# Quantifying shape, integration, and ecology in avian pedal claws: comparing geometric morphometric and traditional metric approaches

**DOI:** 10.1101/593236

**Authors:** Brandon P. Hedrick, Samantha A. Cordero, Lindsay E. Zanno, Christopher Noto, Peter Dodson

## Abstract

Terrestrial tetrapods use their claws to interact with their environments in a plethora of ways. Birds in particular have developed a diversity of claw shapes since they are not bound to terrestrial locomotion and have heterogeneous body masses ranging several orders of magnitude. Numerous previous studies have hypothesized a connection between pedal claw shape and ecological mode in birds, but have generated conflicting results, spanning from clear ecological groupings based on claw shape to a complete overlap of ecological modes. These studies have relied on traditional morphometric arc measurements of keratinous sheaths and have variably accounted for likely confounding factors such as body mass and phylogenetic relatedness. To better address the hypothesized relationship between ecology and claw shape in birds, 580 radiographs were collected allowing visualization of the bony core and keratinous sheath shape spanning 21 avian orders. A new method was used to quantify claw shape using geometric morphometrics and was compared to results using traditional arc measurements. Neither traditional nor geometric morphometrics are capable of significantly separating bird claws into coarse ecological categories after integrating body size and phylogenetic relatedness. Further, the bony claw core and keratinous sheath are significantly integrated with one another, suggesting that they function as a single unit. Therefore, it is likely possible to compare fossil bony cores with extant keratinous sheaths after applying corrections. Finally, traditional metrics and geometric morphometric shape are significantly, yet loosely correlated, and geometric morphometric data better distinguish ecological groups in morphospace than is possible with traditional metrics. Based on these results, future workers are encouraged to use geometric morphometric approaches to study claw geometry and account for confounding factors such as body size, phylogeny, and individual variation prior to predicting ecology in fossil taxa.

## Supplemental Tables for "Quantifying shape, integration, and ecology in avian pedal claws: comparing geometric morphometric and traditional metric approaches"

### Sheet: Table S1-Landmarks
Landmark Number	Type	Definition	Subset
1	II	Maximum curvature of the caudodorsal convexity at the articulation of the ungual with phalanx III	Bony core
2	II	Maximum curvature of the caudoventral convexity at the articulation of the ungual with phalanx III	Bony core
3	II	Maximum curvature of the cranioventral-most extension of the flexor tubercle	Bony core
4	II	Tip of ungual	Bony core
5	I	Point where the ventral keratinous sheath meets the bony ungual	Keratinous sheath
6	II	Tip of keratinous sheath	Keratinous sheath
SL-1	Semi	LM 1–4	Bony core
SL-2	Semi	LM 3–4	Bony core
SL-3	Semi	LM 1–6	Keratinous sheath
SL-4	Semi	LM 5–6	Keratinous sheath

### Sheet: Table S2-BirdsOnly
Order	Museum	SpecimenNum	Taxa	PhylogenyName	Family	Error	LengthRatio	BoneArc	KeratinArc	PC1	PC2	PC3	PC4	PC5	PC6	PC7	PC8	PC9	PC10
1	ANSP	115	Circus cyaneus hudsonius	Circus_cyaneus	Accipitriformes	Other	0.745431	85.4237	113.57	0.0997867	-0.0208292	0.045889	-0.0306531	-0.0194734	-0.0382697	-0.0152981	-0.000656492	0.00992611	0.00754903
2	ANSP	11874	Cursorius cursor cursor	Cursorius_cursor	Charadriiformes	Other	0.687563	81.7736	124.354	-0.0728042	-0.0989861	-0.0224474	0.0411403	0.0168886	-0.00362661	-0.00223966	0.00231706	-0.00602229	-0.00840129
3	ANSP	11898	Afrotis atra afroides	Eupodotis_afra	Otidiformes	Other	0.80242	49.6582	46.5839	0.029911	0.201062	0.0128394	-0.0676408	-0.180775	0.0221888	-0.0447509	-0.0276978	0.00372601	-0.00601015
4	ANSP	11899	Afrotis atra atra	Eupodotis_afra	Otidiformes	Other	0.756854	58.4667	72.0576	0.0839349	0.0803827	-0.00669798	0.0270732	-0.0174047	0.0284199	0.000949379	0.000834745	-0.00362798	-0.0054801
5	ANSP	11900	Afrotis atra atra	Eupodotis_afra	Otidiformes	Other	0.76734	65.6042	65.9617	0.0479777	0.0995622	0.0294626	0.00437879	-0.0567703	0.00569964	-0.00240322	-0.00133708	0.0235145	-0.00121085
6	ANSP	11901	Afrotis atra atra	Eupodotis_afra	Otidiformes	Other	0.763318	42.3329	47.206	0.233015	0.131095	0.0377501	0.0133335	-0.00604637	0.0186356	-0.039168	-0.0106488	-0.00944905	-0.0203815
7	ANSP	11903	Afrotis atra atra	Eupodotis_afra	Otidiformes	Other	0.837314	68.5738	87.6164	0.18508	0.11758	-0.00243241	-0.131335	-0.052835	0.0247059	0.0145542	-0.0150545	-0.00256656	-0.0426101
8	ANSP	11907	Lophotis ruficrista ruficrista	Eupodotis_ruficrista	Otidiformes	Other	0.84777	51.3848	53.6606	0.0689487	0.138371	0.0238461	0.0233634	-0.141413	0.0214875	-0.0253214	-0.0136568	-0.0165881	0.0057328
9	ANSP	11914	Eupodotis senegalensis barrowii	Eupodotis_senegalensis	Otidiformes	Other	0.803642	70.7855	80.4272	0.0964763	0.112573	-0.068821	-0.0675135	-0.107808	0.028317	-0.00890734	-0.0170758	-0.00776922	0.00629126
10	ANSP	11919	Eupodotis vigorsii vigorsii	Eupodotis_vigorsii	Otidiformes	Other	0.82106	59.7686	73.7464	0.168616	0.0979873	-0.0116816	-0.0395958	-0.155958	-0.0167201	-0.0511584	0.0248124	0.011638	0.0037473
11	ANSP	11920	Eupodotis vigorsii vigorsii	Eupodotis_vigorsii	Otidiformes	Other	0.806631	95.0192	109.715	0.121735	0.0177419	0.00979386	-0.0629024	-0.0710667	0.0210991	0.0153576	0.0534923	0.00801221	-0.0102512
12	ANSP	11932	Neotis cafra cafra	Neotis_denhami	Otidiformes	Other	0.789331	39.9278	72.3272	0.333828	0.104746	0.0599269	-0.0500221	0.0518886	-0.0160702	0.000982598	-0.0162913	-0.013296	-0.0295048
13	ANSP	11933	Neotis ludwigii	Neotis_ludwigii	Otidiformes	Other	0.856429	87.5591	110.301	0.215429	0.081647	-0.0702153	-0.0738958	-0.114428	0.00886931	-0.0612206	0.0589992	-0.0189601	-0.00865476
14	ANSP	11935	Neotis ludwigii	Neotis_ludwigii	Otidiformes	Other	0.78556	80.7114	117.379	0.139216	0.047344	-0.0991664	-0.120793	-0.0693636	0.0272288	-0.00679806	0.0294749	0.0104231	-0.00206752
15	ANSP	11938	Choriotis nigriceps	Ardeotis_nigriceps	Otidiformes	Other	0.831126	83.0466	95.2702	0.2062	0.0887903	-0.0355167	-0.103619	-0.0699964	0.0250675	-0.0220006	0.00923053	0.0100462	-0.0187828
16	ANSP	11942	Choriotis australis	Ardeotis_australis	Otidiformes	Other	0.826663	80.514	100.172	0.173084	0.0471625	-0.0661081	-0.0539699	-0.0469375	0.0365149	0.00138586	0.022159	-0.00867911	-0.00684435
17	ANSP	11943	Choriotis australis	Ardeotis_australis	Otidiformes	Other	0.763351	84.1327	108.725	0.0857414	0.0270586	-0.0314883	-0.0380133	-0.0649609	0.00945237	0.00793603	0.0157661	0.00815582	0.00760535
18	ANSP	12751	Crax globulosa	Crax_globulosa	Galliformes	Other	0.779553	91.3288	110.218	0.222702	-0.0300225	0.0485312	0.00847979	0.0590902	0.00954702	-0.00710302	0.024506	0.00221819	0.00723369
19	ANSP	1785	Kaupifalco monogrammicus monogrammicus	Kaupifalco_monogrammicus	Accipitriformes	Other	0.737612	87.1586	125.515	-0.0308117	-0.0208665	-0.0127041	-0.0432745	-0.0474889	0.0231774	0.0240001	-0.00638096	-0.00795802	0.00792078
20	ANSP	1903	Elanoides forficatus forficatus	Elanoides_forficatus	Accipitriformes	Other	0.852577	97.3559	115.696	-0.00553242	-0.0764953	3.96762e-05	0.0308726	-0.0631188	-0.0344078	-0.0106629	-0.00686229	-0.00407492	-0.00899171
21	ANSP	1935	Lophoictinia isura	Lophoictinia_isura	Accipitriformes	Other	0.730092	89.8616	122.4	-0.0158957	-0.0935351	0.0112534	0.0549958	0.00503056	-0.012846	-0.00570623	-0.00354025	0.00246001	-0.0123301
22	ANSP	1943	Rostrhamus sociabilis plumbeus	Rostrhamus_sociabilis	Accipitriformes	Other	0.708597	74.3606	102.269	-0.0562087	-0.0345392	0.072998	0.0807352	0.00917911	-0.00778817	-0.00440418	-0.011232	0.00534585	-0.00904518
23	ANSP	1952	Chondrohierax uncinatus uncinatus	Chondrohierax_uncinatus	Accipitriformes	Other	0.716033	75.7138	105.491	0.00238506	-0.0299656	-0.000877643	0.0373666	0.0317205	-0.00912397	-0.0183208	-0.00974728	-0.00227451	-0.000874308
24	ANSP	1963	Leptodon cayanensis cayanensis	Leptodon_cayanensis	Accipitriformes	Other	0.640333	93.3283	142.884	-0.135779	-0.109315	0.012039	0.00566979	0.016086	0.0250708	0.0083569	-0.00897084	-0.00104563	-0.00939074
25	ANSP	1975	Elanus notatus	Elanus_axillaris	Accipitriformes	Other	0.715802	91.947	120.095	0.0182217	-0.105669	-0.03261	0.0668723	-0.030068	0.00494678	-0.0196001	0.00795361	-0.00559455	0.00168544
26	ANSP	1990	Pernis apivorus	Pernis_apivorus	Accipitriformes	Other	0.649786	83.6804	116.46	-0.158886	-0.035747	0.0359399	0.0188157	0.0293742	0.00683641	0.00659134	-0.002394	0.00715454	-0.0111113
27	ANSP	1998	Pernis ptilorhynchus ruficollis	Pernis_ptilorhyncus	Accipitriformes	Other	0.725681	93.2331	127.199	0.0261094	-0.0807788	0.0549422	0.00261196	0.0109863	-0.00827286	0.00386563	-0.00659384	0.0135024	0.00707147
28	ANSP	2015	Harpagus diodon	Harpagus_diodon	Accipitriformes	Other	0.721365	84.8906	110.908	-0.038987	-0.0837609	0.00484555	0.0885773	-0.0590139	-0.00713212	-0.0150699	0.00704362	-0.00125097	-0.00363346
29	ANSP	2017	Harpagus diodon	Harpagus_diodon	Accipitriformes	Other	0.706825	89.2427	127.066	-0.0136768	-0.109779	-0.00134251	0.0577671	-0.00530394	0.0139885	-0.00888603	-0.00501437	-0.00680687	0.000473241
30	ANSP	2019	Harpagus diodon	Harpagus_diodon	Accipitriformes	Other	0.688165	85.4843	124.529	-0.0727823	-0.0895514	-0.0281092	0.0288526	-0.0202065	0.0185901	0.00130184	-0.00291023	-0.00511007	-0.0118266
31	ANSP	2020	Harpagus bidentatus bidentatus	Harpagus_bidentatus	Accipitriformes	Other	0.658882	92.3236	140.283	-0.145992	-0.150847	0.00812767	0.036841	-0.0314079	-0.0122536	0.00736962	0.000773526	-0.010577	-0.00955543
32	ANSP	2021	Harpagus bidentatus bidentatus	Harpagus_bidentatus	Accipitriformes	Other	0.692101	97.1568	131.419	-0.0830224	-0.112078	-0.015893	0.0426165	-0.0298859	-0.00598944	-0.0116821	0.00671622	-0.00546613	-0.0102429
33	ANSP	2023	Harpagus bidentatus bidentatus	Harpagus_bidentatus	Accipitriformes	Other	0.753444	96.8789	128.388	0.0532219	-0.116896	-0.0214756	0.062552	-0.0520279	-0.00401805	-0.0115868	0.0165801	-0.00169372	-0.00453323
34	ANSP	2025	Harpagus bidentatus	Harpagus_bidentatus	Accipitriformes	Other	0.650462	88.8367	135.176	-0.139805	-0.116372	-0.0313493	0.0239274	-0.0136177	0.019742	0.00165965	-0.00802987	-0.00635529	-0.0115151
35	ANSP	2033	Ictinia mississippiensis	Ictinia_mississippiensis	Accipitriformes	Other	0.696045	96.7329	139.268	-0.0851514	-0.137222	-0.021444	0.029213	-0.0249985	-0.00541965	0.00903235	0.000118145	-0.00603561	-0.0281913
36	ANSP	23	Aegypius monachus	Aegypius_monachus	Accipitriformes	Other	0.55921	83.78	144.247	-0.198464	-0.0839181	-0.0204372	-0.0388824	-0.000124675	0.00023805	0.0143539	0.00468592	-0.00774738	-0.0212564
37	ANSP	2841	Perisoreus canadensis obscurus	Perisoreus_canadensis	Passeriformes	Other	0.69608	83.4615	105.018	-0.00399497	-0.0128081	0.0310985	0.0147266	0.00408669	-0.00273029	-0.0181611	-0.00633783	0.00960058	0.0126892
38	ANSP	3768	Psarocolius yuracares yuracares	Psarocolius_bifasciatus	Passeriformes	Other	0.762502	97.0798	128.247	0.0898472	-0.0868629	0.0299193	0.018965	-0.013873	-0.0318938	-0.00861859	0.00542883	0.000129901	0.000942563
39	ANSP	3771	Psarocolius bifasciatus	Psarocolius_bifasciatus	Passeriformes	Other	0.743393	85.3567	114.907	0.126264	-0.0710237	0.0835935	0.0564375	-0.00892813	-0.0249302	-0.00398408	-0.00483083	0.00349359	0.0120886
40	ANSP	67	Cariama cristata	Cariama_cristata	Cariamiformes	Other	0.748261	86.5079	119.829	0.0238269	-0.0321417	0.00475499	-0.0397698	-0.0589024	-0.0383532	0.00865215	0.00486612	0.00805443	0.000594829
41	ANSP	34610	Dendragapus canadensis	Dendragapus_canadensis	Galliformes	Dendragapus_canadensis	0.507433	66.067	84.9913	-0.22477	0.132386	-0.0891873	-0.0876814	0.042171	0.0204332	-0.0334571	-0.0091487	0.00999457	-0.00735779
42	ANSP	34807	Ictinia plumbea	Ictinia_plumbea	Accipitriformes	Other	0.693983	94.484	130.459	-0.0274131	-0.104757	-0.0300277	0.0437534	-0.0093249	0.0167561	0.00279715	0.0071442	0.00314016	-0.0171095
43	ANSP	34834	Rostrhamus sociabilis sociabilis	Rostrhamus_sociabilis	Accipitriformes	Other	0.737266	83.3347	114.631	-0.0638276	-0.0789596	0.114283	0.0977509	-0.00575796	-0.00190633	0.00832215	-0.0133105	0.00422288	-0.0097864
44	ANSP	34861	Apteryx owenii	Apteryx_owenii	Apterygiformes	Other	0.822469	56.1794	63.3057	0.23818	0.0413782	0.0285683	0.0777029	0.0164211	-0.00197257	-0.00606585	-0.00817021	-0.033231	0.0241739
45	ANSP	40083	Elanus leucurus majusculus	Elanus_leucurus	Accipitriformes	Other	0.714022	88.1871	113.903	0.0557674	-0.108164	-0.0266923	0.0996252	-0.0194655	0.0321047	-0.0159231	-0.00619087	-0.00112688	0.0109869
46	ANSP	45436	Corvus corax sinuatus	Corvus_corax	Passeriformes	Other	0.632941	88.9641	121.736	-0.0425139	-0.0400074	0.0205369	-0.0381016	0.0401838	-0.0179617	-0.00874857	0.00431824	0.0122666	0.00212951
47	ANSP	45530	Dendragapus obscurus obscurus	Dendragapus_obscurus	Galliformes	Other	0.731612	73.984	93.8271	0.0972795	0.00345082	-0.101719	-0.00384653	-0.00811849	0.0202433	-0.0253831	0.00678199	-0.0197906	0.0159191
48	ANSP	45531	Dendragapus obscurus fuliginosus	Dendragapus_obscurus	Galliformes	Other	0.676318	58.2904	78.8539	0.0792043	0.0836949	-0.00163882	-0.00516286	0.0522493	-0.0421157	0.00219576	0.00896306	0.00652784	-0.00112547
49	ANSP	45533	Dendragapus canadensis canace	Dendragapus_canadensis	Galliformes	Dendragapus_canadensis	0.492391	66.9654	113.789	-0.222142	0.0486607	-0.0479468	-0.0900936	0.0970368	-0.034732	-0.0117289	0.028791	-0.0244292	-0.00896533
50	ANSP	45584	Myiodynastes luteiventris	Myiodynastes_luteiventris	Passeriformes	Other	0.528967	57.7242	79.5416	-0.147595	0.114799	-0.0692241	-0.0466045	0.090571	0.0188925	-0.00205331	0.015722	0.017476	-6.78221e-05
51	ANSP	46021	Elanus leucurus majusculus	Elanus_leucurus	Accipitriformes	Other	0.716211	92.4921	115.01	-0.0181117	-0.105851	-0.0153723	0.0815543	-0.0323306	0.0077662	-0.0145	0.00752233	0.00085876	0.00727744
52	ANSP	46740	Corvus corax sinuatus	Corvus_corax	Passeriformes	Other	0.615143	93.9446	131.79	-0.100881	-0.0455679	0.0207231	-0.0481621	0.00755302	-0.0316423	-0.00604347	0.0141687	-0.00526463	0.00851912
53	ANSP	47755	Dendragapus canadensis canace	Dendragapus_canadensis	Galliformes	Dendragapus_canadensis	0.483678	60.7928	82.5528	-0.21525	0.11401	-0.0799459	-0.0885581	0.0734965	0.0190229	-0.0332106	-0.00186415	0.0104031	0.00263064
54	ANSP	47813	Milvus migrans govinda	Milvus_migrans	Accipitriformes	Milvus_migrans	0.616964	72.6225	113.836	-0.109938	-0.0335816	-0.00520983	0.00500899	0.00186848	0.00672711	0.00306254	-0.00644358	0.0168287	-0.0130921
55	ANSP	48416	Corvus corax sinuatus	Corvus_corax	Passeriformes	Other	0.643092	89.1151	126.404	-0.0133639	-0.0291282	0.0468894	-0.0450278	0.0327706	-0.0389378	-0.00135146	0.000737635	0.00245468	0.008447
56	ANSP	48489	Dendragapus obscurus obscurus	Dendragapus_obscurus	Galliformes	Other	0.725653	77.2729	96.095	0.00384342	0.0820349	-0.0392865	-0.0664167	-0.0383026	0.0300954	0.0253767	0.00448602	0.00982977	-0.0033861
57	ANSP	49078	Milvus migrans aegyptius	Milvus_migrans	Accipitriformes	Milvus_migrans	0.69906	95.3272	128.828	-0.0170454	-0.106622	0.00267339	0.0384865	-0.00752676	-0.00307841	-0.00289442	-0.00411873	0.0162985	-0.00737215
58	ANSP	49299	Milvus migrans parasitus	Milvus_migrans	Accipitriformes	Milvus_migrans	0.679032	75.9607	105.786	-0.0316195	-0.0347981	0.013176	0.0412666	0.022031	-0.0177448	-0.00192459	-0.00508588	0.0124337	-0.01161
59	ANSP	49331	Milvus migrans parasitus	Milvus_migrans	Accipitriformes	Milvus_migrans	0.733022	82.2057	106.925	0.118668	-0.0531582	0.0105932	0.0272354	0.0130219	-0.0120892	0.000665887	-0.00639805	0.0260154	-0.00614553
60	ANSP	49453	Elanus caeruleus caeruleus	Elanus_caeruleus	Accipitriformes	Other	0.695786	87.4924	113.81	-0.0157774	-0.100441	-0.0450841	0.0661495	-0.0069097	0.0209985	-0.0192942	-0.00190113	0.00551856	0.00391948
61	ANSP	49590	Pernis celebensis steerei	Pernis_celebensis	Accipitriformes	Other	0.685003	80.5156	119.651	-0.0503363	-0.059259	0.0356669	0.0139545	0.0123929	0.00182808	-0.00330488	-0.010539	0.00229038	0.00511148
62	ANSP	49594	Elanus caeruleus hypoleucus	Elanus_caeruleus	Accipitriformes	Other	0.677664	92.2688	124.219	-0.0105969	-0.126721	-0.0152958	0.0721273	-0.00949195	0.0130607	-0.00980729	0.00052975	0.00284185	0.00548306
63	ANSP	52145	Myiophoneus caeruleus temminckii	Myophonus_caeruleus	Passeriformes	Other	0.637371	80.5562	122.573	-0.177941	-0.0124148	0.00341218	-0.0426485	-0.038833	-0.0202344	0.00561013	-0.0146532	-0.0109101	-0.00337891
64	ANSP	52146	Myiophoneus caeruleus eugenei	Myophonus_caeruleus	Passeriformes	Other	0.720832	87.1041	115.765	-0.0336397	-0.00383487	0.0239286	-0.00841752	-0.0421339	-0.0183857	0.0162677	0.00449479	0.00220052	0.0102405
65	ANSP	54684	Corvus corax corax	Corvus_corax	Passeriformes	Other	0.519748	94.9615	157.004	-0.19791	-0.084089	-0.0125206	-0.117304	0.0838785	-0.0251378	-0.00124827	0.0141711	-0.0491978	-0.0121412
66	ANSP	54957	Columba vitiensis halmaheira	Columba_vitiensis	Columbiformes	Other	0.660751	78.742	118.556	-0.0240284	-0.0141379	-0.0151159	-0.0149727	0.0304757	0.0076314	0.000545142	-0.00013109	-0.0044375	0.00214672
67	ANSP	54959	Columba leucomela	Columba_leucomela	Columbiformes	Other	0.769641	104.016	133.465	0.106791	-0.0659042	0.0435356	-0.000626725	-0.0123094	0.0242096	0.00197955	0.0105511	-4.40384e-05	0.00533184
68	ANSP	55021	Apteryx australis mantelli	Apteryx_australis	Apterygiformes	Other	0.817731	62.3005	68.1776	0.0660286	0.0869523	0.0966669	0.04239	-0.104378	-0.0147743	-0.0191431	-0.00720247	-0.0140539	0.00171923
69	ANSP	55022	Apteryx australis mantelli	Apteryx_australis	Apterygiformes	Other	0.90247	69.3325	75.8127	0.256588	0.0598214	0.0761127	0.019704	-0.052466	0.0160072	0.00173146	-0.00342516	-0.0264588	-0.0141456
70	ANSP	55148	Megapodius freycinet castanonotus	Megapodius_freycinet	Galliformes	Other	0.712574	63.8669	83.7818	-0.0517703	0.0196511	0.0866227	0.0861442	0.0162872	0.0107079	0.010117	-0.00270457	0.00740681	0.000347421
71	ANSP	55151	Alectura lathami lathami	Alectura_lathami	Galliformes	Other	0.762255	56.1599	67.4856	-0.0167876	0.0677159	0.0945917	0.070289	-0.0292626	0.0292753	0.0177782	-0.0081886	0.00398693	-0.00537067
72	ANSP	55470	Apteryx owenii	Apteryx_owenii	Apterygiformes	Other	0.714771	50.5667	62.1049	-0.201776	0.170852	0.0967344	-0.0348786	-0.145771	0.025514	-0.0139139	-0.0223657	0.0145073	0.00563493
73	ANSP	55471	Apteryx australis mantelli	Apteryx_australis	Apterygiformes	Other	0.750482	56.5622	65.1253	0.053017	0.0938415	0.0242624	0.0383555	-0.0310948	0.00866604	0.00555913	-0.00503337	-0.00502739	-0.00609225
74	ANSP	55667	Tetrax tetrax tetrax	Tetrax_tetrax	Otidiformes	Other	0.792921	58.7756	68.5044	0.0932615	0.116509	0.0241943	-0.012116	-0.073517	-0.00678151	-0.00538808	0.0126554	-0.00289633	-0.0219457
75	ANSP	55668	Eupodotis caerulescens	Eupodotis_caerulescens	Otidiformes	Other	0.798874	58.8223	72.9146	0.0840073	0.10766	-0.00526149	-0.0492223	-0.133182	-0.0282729	-0.00289784	-0.00346995	0.0173835	0.0153554
76	ANSP	55868	Circus aeruginosus aeruginosus	Circus_aeruginosus	Accipitriformes	Other	0.639641	92.1637	134.518	-0.152681	-0.0985626	0.0150935	0.00191647	0.00389647	0.00969014	0.00973986	-0.0103171	0.0018435	-0.00909518
77	ANSP	55951	Milvus migrans lineatus	Milvus_migrans	Accipitriformes	Milvus_migrans	0.652121	85.6254	127.876	-0.101875	-0.08963	0.0425688	0.0147465	-0.0303157	-0.0076715	0.0167192	-0.017638	0.0204396	-0.0113
78	ANSP	55952	Milvus migrans govinda	Milvus_migrans	Accipitriformes	Milvus_migrans	0.631677	92.5812	137.467	-0.0578148	-0.110408	0.00526188	-0.00415164	0.0301616	0.00620066	0.00126292	-0.00903768	0.010135	-0.0131714
79	ANSP	55953	Milvus migrans govinda	Milvus_migrans	Accipitriformes	Milvus_migrans	0.654248	82.7765	116.485	-0.0453835	-0.0476565	-0.0047014	0.0202431	0.000137628	0.0104797	0.00491431	-0.00815848	0.0231701	-0.00660487
80	ANSP	55962	Henicopernis longicauda longicauda	Henicopernis_longicauda	Accipitriformes	Other	0.663049	85.6091	123.905	-0.124323	-0.0876828	0.0118698	0.0445874	-0.0232283	0.00516543	-0.00157093	-0.00706839	0.00844498	-0.00405692
81	ANSP	55964	Pernis ptilorhynchus orientalis	Pernis_ptilorhyncus	Accipitriformes	Other	0.685635	79.967	117.511	-0.0944762	-0.0570206	0.0655294	0.0337393	-0.0239581	-0.00374941	0.00875035	-0.015822	0.00612324	0.00654788
82	ANSP	55967	Aviceda subcristata	Aviceda_subcristata	Accipitriformes	Other	0.690631	79.4903	111.245	-0.0343136	-0.036806	-0.0278429	0.0308447	0.00439293	0.0332489	-0.000324237	-0.00781494	0.00482632	-0.000265167
83	ANSP	55969	Ictinia plumbea	Ictinia_plumbea	Accipitriformes	Other	0.702349	100.269	135.085	-0.0437318	-0.124465	-0.0420481	0.0415208	-0.0287606	0.0170348	-0.00057481	0.00501792	-0.000867974	-0.0149137
84	ANSP	55970	Ictinia plumbea	Ictinia_plumbea	Accipitriformes	Other	0.754723	93.0768	122.623	0.0449743	-0.104142	-0.0210733	0.0603649	-0.028072	0.0135665	-0.00118651	0.00753811	0.000761479	-0.0121124
85	ANSP	55975	Polihierax insignis insignis	Polihierax_insignis	Falconiformes	Other	0.687302	90.8832	115.826	-0.0606268	-0.0883504	-0.0362871	0.0628028	-0.0416048	0.0135862	-0.021937	0.00267647	-0.00199181	0.010313
86	ANSP	49312	Corvus albicollis	Corvus_albicollis	Passeriformes	Other	0.673337	84.0984	119.506	-0.0421766	-0.0340075	0.0191156	-0.00903659	0.0139253	0.0046946	-0.0211583	-0.00549516	-0.00100421	0.00705088
87	ANSP	55949	Milvus milvus milvus	Milvus_milvus	Accipitriformes	Other	0.72813	76.1928	108.665	0.0447401	-0.0741518	-0.00479147	0.0535852	-0.0042255	-0.00246301	-0.00861064	-0.0192067	0.00816359	0.0063857
88	ANSP	58694	Rostrhamus sociabilis sociabilis	Rostrhamus_sociabilis	Accipitriformes	Other	0.683854	74.2413	105.41	-0.113137	-0.045003	0.0901905	0.079526	-0.0212021	-0.0202387	-0.00419098	-0.0137067	0.00458954	-0.00469512
89	ANSP	58824	Pernis celebensis steerei	Pernis_celebensis	Accipitriformes	Other	0.666876	84.69	128.708	-0.0814445	-0.0811673	0.0258446	0.0228292	0.0181712	0.00869503	-0.00307431	-0.0139887	0.0017688	0.0112188
90	ANSP	62293	Dendragapus canadensis canace	Dendragapus_canadensis	Galliformes	Dendragapus_canadensis	0.454439	59.5566	95.3183	-0.347023	0.107598	-0.0672792	-0.0920025	0.0729734	0.00202115	-0.00601872	0.0251854	-0.0126715	0.00673597
91	ANSP	62581	Gampsonyx swainsonii leonae	Gampsonyx_swainsonii	Accipitriformes	Other	0.682574	93.8049	127.414	-0.0704241	-0.125251	-0.0429697	0.0504919	-0.0337793	0.00436797	-0.0138891	0.00202391	0.00557589	-0.000680293
92	ANSP	62640	Tinamus major zuliensis	Tinamus_major	Tinamiformes	Tinamus_major	0.792153	94.0543	115.021	0.231055	0.0107153	-0.0709931	-0.0956981	0.00733052	0.0187763	-0.0169351	-0.00100903	-0.00225141	-0.00518799
93	ANSP	64666	Harpagus bidentatus fasciatus	Harpagus_bidentatus	Accipitriformes	Other	0.623675	88.0423	137.032	-0.155519	-0.114236	-0.0536909	0.01317	0.00945025	0.023577	-0.00532898	-0.0131712	-0.0114455	-0.00412797
94	ANSP	66136	Pandion haliaetus carolinensis	Pandion_haliaetus	Accipitriformes	Other	0.785749	138.104	171.353	0.0961931	-0.226757	0.0655762	-0.00711573	-0.0547289	0.00277688	0.0150344	0.0223453	0.0301265	0.0110528
95	ANSP	66677	Nothocercus nigrocapillus nigrocapillus	Nothocercus_nigrocapillus	Tinamiformes	Other	0.824946	65.9755	79.87	0.219742	0.0481201	0.0312368	-0.000522733	0.0011522	-0.0201055	0.0105562	-0.0312847	0.00102781	0.00553496
96	ANSP	66689	Penelope montagnii plumosa	Penelope_montagnii	Galliformes	Other	0.706384	83.2304	110.65	0.123083	-0.0328191	0.0366888	0.0503786	0.0318123	0.0230981	0.0110839	0.0107069	-0.0148701	0.016997
97	ANSP	70178	Apteryx owenii	Apteryx_owenii	Apterygiformes	Other	0.74361	56.7442	65.1622	0.0820246	0.103323	0.0263008	0.0196572	-0.0200579	0.0231131	0.0157188	-0.0119318	-0.00790424	0.0185171
98	ANSP	70837	Dendragapus canadensis canace	Dendragapus_canadensis	Galliformes	Dendragapus_canadensis	0.467481	58.5099	96.5248	-0.247928	0.0929571	-0.0320816	-0.0929156	0.0977079	-0.0188964	-0.0351621	0.0111824	-0.00598665	-0.0209061
99	ANSP	71843	Sialia sialis sialis	Sialia_sialis	Passeriformes	Other	0.689571	61.1359	71.9803	0.06437	0.112593	0.0106096	-0.0211074	0.0312192	0.0268525	-0.00411752	-0.0136936	0.013092	-0.000414682
100	ANSP	72836	Coragyps atratus	Coragyps_atratus	Cathartiformes	Other	0.749541	97.9851	138.308	0.133721	-0.0557378	0.00897059	-0.0365626	-0.0119587	0.000245712	0.0076691	0.00340094	-0.00163768	0.0149498
101	ANSP	72838	Meleagris gallopavo silvestris	Meleagris_gallopavo	Galliformes	Other	0.779765	63.0279	69.6072	0.160998	0.104391	0.0248771	-0.00149151	0.0118016	0.0247875	0.0168287	-0.00556	-0.00393482	0.0141532
102	ANSP	72839	Meleagris gallopavo silvestris	Meleagris_gallopavo	Galliformes	Other	0.707855	63.1736	79.1475	-0.0198879	0.119061	0.0377939	-0.0467791	-0.0568308	0.0122314	-0.0108945	-0.0162926	0.0103728	-0.0157994
103	ANSP	72841	Meleagris gallopavo silvestris	Meleagris_gallopavo	Galliformes	Other	0.580793	68.1016	107.196	-0.153145	0.0610587	-0.0430409	-0.0593222	0.038531	0.0368474	-0.00206581	0.0121294	0.00283691	-0.00214084
104	ANSP	72850	Meleagris gallopavo silvestris	Meleagris_gallopavo	Galliformes	Other	0.736291	62.4493	68.7465	0.0513894	0.119148	-0.000806326	0.00356222	-0.040808	0.0239601	-0.00304549	-0.00955545	-0.00959912	0.0141846
105	ANSP	72852	Meleagris gallopavo silvestris	Meleagris_gallopavo	Galliformes	Other	0.691438	72.6888	95.4087	-0.00638666	0.0512424	-0.023223	-0.0112991	-0.00547022	0.034335	0.000528005	0.002579	-0.0113677	0.0203533
106	ANSP	72854	Meleagris gallopavo silvestris	Meleagris_gallopavo	Galliformes	Other	0.744988	74.4373	101.729	0.0862042	0.0339955	-0.0338377	-0.0395656	0.0609262	0.0236114	-0.00364788	0.0105243	0.00195097	-0.0038906
107	ANSP	72855	Meleagris gallopavo silvestris	Meleagris_gallopavo	Galliformes	Other	0.66682	44.6364	69.1179	-0.12761	0.173324	0.021114	-0.0730956	-0.0801775	0.0291034	-0.000717514	-0.0272644	0.00929371	-0.00405896
108	ANSP	72856	Meleagris gallopavo silvestris	Meleagris_gallopavo	Galliformes	Other	0.6978	67.7723	90.2168	-0.032317	0.0814936	0.0166017	-0.0266114	-0.0397672	0.00753396	-0.000148627	-0.0106119	0.00344779	-0.00401467
109	ANSP	73644	Pionus menstruus rubrigularis	Pionus_menstruus	Psittaciformes	Other	0.652501	99.1127	148.34	-0.059101	-0.11594	-0.0170102	-0.0353791	-0.0193848	0.01963	0.000868843	-0.0073466	-0.00149674	-0.00231341
110	ANSP	74958	Dendragapus obscurus fuliginosus	Dendragapus_obscurus	Galliformes	Other	0.672609	73.4961	101.465	0.0548408	0.0252514	0.00595144	-0.0177601	0.0785863	-0.0134648	0.0306601	0.012281	0.00609358	0.00493753
111	ANSP	74959	Dendragapus obscurus fuliginosus	Dendragapus_obscurus	Galliformes	Other	0.623484	67.3801	95.617	-0.0743718	0.0759105	-0.0384978	-0.057712	0.0576588	0.0208733	0.0290874	-0.00141265	0.0189675	-0.00154589
112	ANSP	74970	Dendragapus canadensis canace	Dendragapus_canadensis	Galliformes	Dendragapus_canadensis	0.581638	57.8513	101.219	-0.092506	0.0557549	-0.0516974	-0.0492435	0.103752	0.0122223	0.00425006	0.0107969	-0.0192955	0.00685937
113	ANSP	75031	Dendragapus canadensis canace	Dendragapus_canadensis	Galliformes	Dendragapus_canadensis	0.620223	59.5499	76.3353	0.0393543	0.107435	-0.0261354	-0.0268231	0.084371	-0.00349116	-0.0147788	-0.00582292	0.013285	0.00685667
114	ANSP	75032	Dendragapus canadensis canace	Dendragapus_canadensis	Galliformes	Dendragapus_canadensis	0.537555	54.8957	78.0405	-0.0817426	0.122867	-0.0471891	-0.0546171	0.107361	-0.0108205	-0.0186935	0.00853275	0.0100519	0.0154409
115	ANSP	75188	Falco rufigularis petoensis	Falco_rufigularis	Falconiformes	Other	0.734175	84.8264	111.887	-0.0207825	-0.0862384	-0.000467898	0.0841996	-0.0297407	-0.000415254	-0.0073562	0.000591691	0.00900064	-0.00771792
116	ANSP	75634	Psarocolius montezuma	Psarocolius_montezuma	Passeriformes	Other	0.70687	89.9112	113.491	0.0378299	-0.0428997	0.0870065	0.0327534	0.0197854	-0.0131036	-0.00103005	0.00142039	0.00475091	0.00332134
117	ANSP	75635	Psarocolius montezuma	Psarocolius_montezuma	Passeriformes	Other	0.699574	89.148	119.714	-0.00643854	-0.0520635	0.0637943	0.0153793	0.0121716	-0.00310229	-0.00269808	-0.0108194	0.0130144	0.00502248
118	ANSP	75636	Psarocolius montezuma	Psarocolius_montezuma	Passeriformes	Other	0.678722	92.2761	125.649	0.0111927	-0.0758146	0.0501305	0.0301945	0.0302384	0.00408439	-0.00899191	-0.00544205	-0.0031761	0.00489081
119	ANSP	75639	Psarocolius montezuma	Psarocolius_montezuma	Passeriformes	Other	0.711621	90.0501	114.274	0.00804249	-0.046495	0.0641553	0.0382302	0.0261582	0.00215367	0.00383025	0.00493008	0.00514215	0.00845754
120	ANSP	76014	Falco columbarius columbarius	Falco_columbarius	Falconiformes	Other	0.69641	133.746	177.337	0.0138541	-0.239382	0.0343137	-0.0183934	-0.0255184	0.0234112	-0.0168014	-0.0027622	0.0217896	0.0189601
121	ANSP	76736	Pandion haliaetus carolinensis	Pandion_haliaetus	Accipitriformes	Other	0.693035	136.81	179.694	0.0335719	-0.247836	0.0384231	-0.0210014	-0.0329504	0.0141201	-0.00368555	0.0127653	0.0313264	0.020656
122	ANSP	76946	Milvus migrans lineatus	Milvus_migrans	Accipitriformes	Milvus_migrans	0.697117	83.9048	117.78	0.0288152	-0.0803099	0.0161892	0.0387302	-0.00768998	0.0107918	0.0101145	-0.0158618	0.0205564	-0.00185031
123	ANSP	77502	Milvus migrans migrans	Milvus_migrans	Accipitriformes	Milvus_migrans	0.680994	77.8842	111.237	-0.000257678	-0.0529668	0.0190565	0.024101	0.0286548	0.00638755	0.00624836	-0.0159318	0.0198058	-0.00137829
124	ANSP	78075	Elanus leucurus majusculus	Elanus_leucurus	Accipitriformes	Other	0.76084	80.5547	102.379	0.0674595	-0.0783824	-0.0173947	0.0927708	-0.015723	0.00205876	-0.015242	-0.00169959	0.000176253	0.0124316
125	ANSP	79053	Amazona mercenaria mercenaria	Amazona_mercenaria	Psittaciformes	Other	0.730028	95.9423	128.775	0.0822332	-0.0971383	-0.00699747	0.0043362	0.0209788	0.00178922	-0.0237255	-0.0139639	0.00433592	0.00221058
126	ANSP	79401	Psarocolius yuracares yuracares	Psarocolius_bifasciatus	Passeriformes	Other	0.657537	82.3677	119.526	-0.0145616	-0.0545566	0.0117474	0.0115374	0.0418994	0.00355309	-0.0182718	-0.0155391	0.000472461	0.00612838
127	ANSP	80362	Rostrhamus sociabilis sociabilis	Rostrhamus_sociabilis	Accipitriformes	Other	0.739127	74.1701	99.5262	-0.0125138	-0.0426234	0.110992	0.103844	-0.00423402	-0.0136676	0.00192338	-0.00687627	0.00366364	-0.00821646
128	ANSP	80366	Rostrhamus sociabilis sociabilis	Rostrhamus_sociabilis	Accipitriformes	Other	0.73776	80.8913	105.408	0.0639816	-0.0723379	0.0846012	0.112259	0.00744328	-0.00774865	-0.00532601	-0.0061147	-0.00504568	0.00669802
129	ANSP	70924	Choriotis arabs arabs	Ardeotis_arabs	Otidiformes	Other	0.909838	36.0741	61.4245	0.173145	0.119918	-0.0345856	0.0052419	-0.0129686	0.0237046	-0.00859786	0.00532326	0.00558082	0.0110653
130	ANSP	80367	Rostrhamus sociabilis sociabilis	Rostrhamus_sociabilis	Accipitriformes	Other	0.712973	86.5046	120.214	-0.0629225	-0.0865786	0.0854602	0.0765562	-0.0105067	-0.0104658	-0.00288414	-0.0150288	0.00532436	-0.00402997
131	ANSP	80374	Amazona farinosa inornata	Amazona_farinosa	Psittaciformes	Other	0.7243	104.368	143.966	0.0790661	-0.109989	-0.0287859	-0.0411987	0.00633453	0.00947835	0.0026521	-0.00415984	0.0031105	0.00741324
132	ANSP	81130	Amazona arausiaca	Amazona_arausiaca	Psittaciformes	Other	0.752119	103.19	131.629	0.181442	-0.115887	0.00964149	0.0168471	0.0247998	-0.0181656	-0.0213764	0.00675657	-0.00227018	0.00787565
133	ANSP	81855	Dendragapus canadensis franklinii	Dendragapus_canadensis	Galliformes	Dendragapus_canadensis	0.453008	73.9098	105.347	-0.247044	0.0656771	-0.0642809	-0.123214	0.123157	-0.0195643	-0.0255729	0.019393	-0.0114718	-0.00167255
134	ANSP	82291	Anthracothorax dominicus dominicus	Anthracothorax_dominicus	Apodiformes	Other	0.696474	79.6759	105.99	0.103546	0.0165957	-0.0176883	-0.0721243	0.0156048	-0.0216441	-0.00268633	0.00435896	0.0153794	0.0031328
135	ANSP	82864	Aviceda leuphotes leuphotes	Aviceda_leuphotes	Accipitriformes	Other	0.678681	81.8234	120.495	-0.0662472	-0.0687688	-0.0140293	0.0342224	0.010732	0.0152851	-0.000816771	-0.0122154	-0.00264056	0.00264546
136	ANSP	82920	Tinamus major peruvianus	Tinamus_major	Tinamiformes	Tinamus_major	0.768735	71.4483	89.0208	0.243119	0.0898235	-0.047529	-0.0790876	-0.00786428	-0.0223688	-0.0292993	-0.0166401	-0.00511262	0.0116306
137	ANSP	82922	Tinamus guttatus	Tinamus_guttatus	Tinamiformes	Other	0.802534	83.5253	108.429	0.265107	0.00109754	-0.0537518	-0.0609842	0.00168714	-0.015523	0.000228346	0.00828159	0.00609862	-0.00488655
138	ANSP	83799	Psarocolius yuracares yuracares	Psarocolius_bifasciatus	Passeriformes	Other	0.709182	93.8485	126.232	0.0243874	-0.0676874	-0.000958045	0.00370591	-0.00267506	0.00361839	-0.0033367	-0.00659822	0.00823015	0.0144149
139	ANSP	83800	Psarocolius yuracares yuracares	Psarocolius_bifasciatus	Passeriformes	Other	0.671256	80.8425	115.4	0.00886436	-0.0485881	0.0292138	0.0224211	0.0389763	-0.00866364	-0.0172826	-0.0181117	0.0035906	0.00665478
140	ANSP	85092	Dendragapus obscurus obscurus	Dendragapus_obscurus	Galliformes	Other	0.613208	68.2329	104.561	-0.176573	0.070165	-0.0322717	-0.0739562	-0.00655838	-0.00693402	0.0207578	0.00278936	-0.00803072	0.00808911
141	ANSP	85093	Dendragapus obscurus obscurus	Dendragapus_obscurus	Galliformes	Other	0.630566	69.2114	105.007	-0.0953316	0.0501141	-0.0140172	-0.0712971	0.0351599	-0.00310814	0.0322527	0.00290757	0.000484826	-0.00766695
142	ANSP	85094	Dendragapus obscurus obscurus	Dendragapus_obscurus	Galliformes	Other	0.600213	66.3003	106.151	-0.118722	0.073092	0.00787311	-0.0934832	0.0580885	-0.00600907	0.0357941	-0.000125864	0.00719569	-0.00682744
143	ANSP	85096	Dendragapus obscurus obscurus	Dendragapus_obscurus	Galliformes	Other	0.612451	67.4807	98.6246	-0.064022	0.0617383	-0.0777392	-0.0502132	0.0813345	0.0468055	0.0157308	0.0046203	0.00304116	0.00252288
144	ANSP	85097	Dendragapus obscurus obscurus	Dendragapus_obscurus	Galliformes	Other	0.618581	63.952	106.076	-0.096978	0.0541727	-0.0671777	-0.0547513	0.0565023	0.0351898	0.0122036	0.00520742	-0.0185208	0.0158709
145	ANSP	85098	Dendragapus obscurus obscurus	Dendragapus_obscurus	Galliformes	Other	0.580763	67.3258	94.8154	-0.223898	0.0744914	-0.052264	-0.0530402	0.0148154	0.0224941	0.0109432	0.0089701	0.00159466	-0.00117071
146	ANSP	85987	Meleagris gallopavo merriami	Meleagris_gallopavo	Galliformes	Other	0.783094	91.9496	116.351	0.146329	-0.0265958	0.0182153	-0.023998	0.0244294	0.0197281	0.0210539	0.0080704	0.00502707	-0.0179962
147	ANSP	86286	Dendragapus canadensis canadensis	Dendragapus_canadensis	Galliformes	Dendragapus_canadensis	0.49315	56.4892	81.6759	-0.217287	0.0984061	-0.0640722	-0.0744198	0.0860014	0.00833051	-0.0220925	-0.00130474	0.0178866	0.000957724
148	ANSP	86391	Amazona versicolor	Amazona_versicolor	Psittaciformes	Other	0.74403	108.69	137.812	0.144247	-0.142452	0.0257349	0.0167858	0.0175843	0.00787171	-0.0114784	0.012879	0.0106464	-0.00672214
149	ANSP	87549	Elanus caeruleus vociferus	Elanus_caeruleus	Accipitriformes	Other	0.70427	91.4702	119.565	-0.00133444	-0.0894029	-0.00146425	0.058834	-0.01106	0.00220273	-0.00433682	0.00476786	-0.00328988	0.00366626
150	ANSP	87718	Meleagris gallopavo silvestris	Meleagris_gallopavo	Galliformes	Other	0.728925	67.3603	80.6979	0.135379	0.0606572	0.0071252	0.022018	0.0528298	0.00682484	-0.00261313	-0.00284998	0.00745605	-0.00933884
151	ANSP	88400	Dendragapus canadensis osgoodi	Dendragapus_canadensis	Galliformes	Dendragapus_canadensis	0.473419	60.5252	90.3635	-0.174563	0.106728	-0.0833483	-0.0832123	0.123978	0.00290129	-0.0458257	-0.007955	0.00812919	-0.00156039
152	ANSP	88402	Dendragapus canadensis osgoodi	Dendragapus_canadensis	Galliformes	Dendragapus_canadensis	0.467758	46.4945	72.5401	-0.301777	0.174997	-0.0431392	-0.0923038	0.0355649	-0.0247527	-0.0374823	0.0286177	0.00355534	0.00735926
153	ANSP	88665	Corvus corax sinuatus	Corvus_corax	Passeriformes	Other	0.637294	92.0582	125.697	-0.055431	-0.0362137	0.00998574	-0.0278763	0.033165	-0.00275235	-0.00986347	-0.00207275	-0.00471384	0.014385
154	ANSP	88839	Eupodotis senegalensis canicollis	Eupodotis_senegalensis	Otidiformes	Other	0.777697	54.7344	57.9115	0.100028	0.109966	-0.0234381	0.0647054	-0.0374428	0.0259291	0.0065083	-0.00276183	0.00650485	-0.00699936
155	ANSP	88840	Eupodotis senegalensis canicollis	Eupodotis_senegalensis	Otidiformes	Other	0.73926	76.5202	99.1771	-0.133252	0.0751984	-0.0202019	-0.083645	-0.172087	0.0267396	0.0140754	-0.0171986	0.0179413	0.00534595
156	ANSP	89401	Corvus albicollis	Corvus_albicollis	Passeriformes	Other	0.668569	92.7914	131.367	-0.0602995	-0.0397208	0.0254371	-0.0316578	0.00760126	-0.0113842	0.00356849	0.00807966	-0.0106067	0.00994586
157	ANSP	89744	Milvus migrans migrans	Milvus_migrans	Accipitriformes	Milvus_migrans	0.715043	77.8083	104.198	0.0538788	-0.0459123	0.036301	0.0422842	0.0256156	-0.0128463	-0.000541247	-0.0103822	0.02047	-0.0104442
158	ANSP	89896	Larus hemprichii	Larus_hemprichii	Charadriiformes	Other	0.720485	86.6082	132.794	-0.0213264	0.0177814	-0.0184876	-0.049198	-0.0371035	0.0265488	0.019329	-0.0108484	-0.0051515	0.00484657
159	ANSP	93133	Corvus rhipidurus	Corvus_rhipidurus	Passeriformes	Other	0.653074	94.6497	136.55	-0.0620343	-0.0696115	0.0189687	-0.0386461	0.0303118	0.0159582	0.00111265	0.00558027	-0.00242614	-0.00780845
160	ANSP	93427	Choriotis kori kori	Ardeotis_kori	Otidiformes	Other	0.892254	81.4686	101.612	-0.00548197	0.185561	-0.038972	-0.201396	-0.28631	0.0370528	-0.0143378	-0.0275413	0.00654099	-0.0141937
161	ANSP	93428	Neotis ludwigii	Neotis_ludwigii	Otidiformes	Other	0.821949	96.5196	118.434	0.107921	0.0503545	-0.0485905	-0.153057	-0.17814	-0.0337261	0.000869156	0.000450711	0.0162988	0.0262115
162	ANSP	93430	Eupodotis rueppellii rueppellii	Eupodotis_rueppellii	Otidiformes	Other	0.747005	89.7557	120.723	-0.147724	0.0620846	-0.105411	-0.144582	-0.244143	0.03945	0.0155977	0.0403695	-0.0132794	-0.0158594
163	ANSP	93433	Lophotis ruficrista ruficrista	Eupodotis_ruficrista	Otidiformes	Other	0.756432	73.7398	91.0861	-0.0847052	0.122345	-0.048608	-0.0862317	-0.149055	0.0832316	0.0360491	0.0125378	0.00504537	-0.00632265
164	ANSP	93435	Afrotis atra afroides	Eupodotis_afra	Otidiformes	Other	0.842594	66.8361	80.2194	0.216471	0.0429417	0.013619	0.0459357	-0.00812621	0.032185	-0.00116965	-0.0136844	-0.0295939	0.00701888
165	ANSP	93436	Afrotis atra afroides	Eupodotis_afra	Otidiformes	Other	0.895815	66.7497	68.1523	0.0989465	0.14811	0.00268639	-0.0324368	-0.208737	0.00565466	-0.0344348	0.00899349	-0.0253976	0.000774879
166	ANSP	93999	Aviceda cuculoides	Aviceda_cuculoides	Accipitriformes	Other	0.651858	86.9176	129.819	-0.147903	-0.0681592	-0.00210723	-0.0131067	-0.036375	0.0153004	0.000958395	-0.020802	-0.00608377	0.000267917
167	ANSP	94000	Aviceda cuculoides	Aviceda_cuculoides	Accipitriformes	Other	0.659612	86.8157	125.792	-0.139457	-0.0551709	-0.000923661	-0.00304304	-0.0287676	0.0206289	0.00357582	-0.0106206	-0.00783224	-0.00144624
168	ANSP	94001	Aviceda cuculoides	Aviceda_cuculoides	Accipitriformes	Other	0.658552	89.8536	131.553	-0.12055	-0.0654768	-0.00113354	-0.027752	-0.0245336	0.0238823	0.0165261	-0.013868	0.00311015	-0.00370943
169	ANSP	94002	Aviceda cuculoides	Aviceda_cuculoides	Accipitriformes	Other	0.648393	83.3452	125.874	-0.165603	-0.0506912	-0.00971569	-0.00378374	-0.0479681	0.0295223	-0.000846699	-0.0114452	-0.01483	0.00119902
170	ANSP	94005	Aviceda cuculoides	Aviceda_cuculoides	Accipitriformes	Other	0.684237	86.3082	123.501	-0.109688	-0.0549634	0.000902404	-0.00150148	-0.0353781	0.019334	0.00284618	-0.0024983	0.000970293	-0.0038257
171	ANSP	94006	Milvus migrans parasitus	Milvus_migrans	Accipitriformes	Milvus_migrans	0.674785	84.6638	114.135	-0.0742664	-0.0486923	0.00675009	0.0124334	-0.0110082	-0.010791	-0.00102537	-0.00366788	0.0139245	-0.00999942
172	ANSP	94007	Milvus migrans migrans	Milvus_migrans	Accipitriformes	Milvus_migrans	0.643861	94.2777	136.474	-0.112253	-0.0937916	-0.00445072	-0.0289179	0.0158029	0.00176221	-0.00215508	-0.00852295	0.00425071	-0.0181727
173	ANSP	94227	Eupodotis senegalensis canicollis	Eupodotis_senegalensis	Otidiformes	Other	0.79857	55.2187	62.9317	0.153413	0.129056	-0.00955567	0.00155411	-0.0965355	-0.00906033	-0.0105649	0.00161412	-0.00859781	0.00954351
174	ANSP	94228	Eupodotis senegalensis somaliensis	Eupodotis_senegalensis	Otidiformes	Other	0.841539	86.4623	102.858	0.0536238	0.0503492	-0.0102496	-0.0509372	-0.205742	-0.0166603	-0.0377855	0.00919258	-0.0104631	-0.0167694
175	ANSP	100223	Milvus migrans migrans	Milvus_migrans	Accipitriformes	Milvus_migrans	0.637443	85.8194	123.438	-0.0523611	-0.0840625	-0.0161543	0.00890206	0.0369053	-0.00295244	0.00420327	-0.00563615	0.0130135	-0.0150651
176	ANSP	103837	Amazona mercenaria mercenaria	Amazona_mercenaria	Psittaciformes	Other	0.685065	99.3974	139.222	0.085935	-0.0986425	0.00199443	-0.0449781	0.0379227	-0.017411	-0.0227266	-0.00718784	3.62572e-05	-0.0232867
177	ANSP	104012	Tinamus tao kleei	Tinamus_tao	Tinamiformes	Other	0.737001	55.0337	80.4456	0.220075	0.0851441	-0.0104073	-0.0435522	0.094907	0.0411539	0.0105252	-0.0100035	0.00165574	-0.0171416
178	ANSP	104013	Tinamus tao kleei	Tinamus_tao	Tinamiformes	Other	0.81494	63.2619	82.4307	0.355568	0.0644979	0.0703657	-0.0823845	0.123385	0.00719867	0.0189249	-0.00933298	0.00182838	-0.017511
179	ANSP	104043	Penelope montagnii plumosa	Penelope_montagnii	Galliformes	Other	0.720019	72.9057	96.094	0.0426536	0.0247362	0.0334335	0.0374935	0.0394696	0.0186235	0.0205642	0.0166759	-0.00770042	0.000385464
180	ANSP	104044	Penelope montagnii plumosa	Penelope_montagnii	Galliformes	Other	0.664965	84.7644	120.976	-0.0201238	-0.030759	0.0219845	-0.0140097	0.0212411	0.0174659	0.0226675	0.00462528	0.0102401	0.000587682
181	ANSP	104045	Penelope montagnii plumosa	Penelope_montagnii	Galliformes	Other	0.71678	72.4966	90.0652	0.00783446	0.000761802	0.038367	0.0372711	0.0614011	-0.0015144	-0.000325229	0.0182994	-0.00189714	-0.00706236
182	ANSP	104049	Crax mitu tuberosa	Mitu_mitu	Galliformes	Other	0.797433	91.788	108.08	0.203441	-0.0153787	0.0514516	-0.0142137	0.00624532	-0.00397311	0.00237307	0.0157824	0.00139193	0.00154413
183	ANSP	105509	Lophotis ruficrista gindiana	Eupodotis_ruficrista	Otidiformes	Other	0.760884	68.725	86.4532	0.139576	0.0726989	-0.069346	-0.0110291	-0.0404058	0.0276301	-0.01898	0.0013767	-0.0069242	0.00865849
184	ANSP	107646	Milvus migrans lineatus	Milvus_migrans	Accipitriformes	Milvus_migrans	0.767263	77.3087	95.4101	0.0341841	-0.0310199	0.0484084	0.0598656	-0.0264936	0.0183133	0.0108564	-0.0121787	0.0180645	-0.00255652
185	ANSP	108226	Apteryx owenii	Apteryx_owenii	Apterygiformes	Other	0.714435	52.5868	62.189	0.0590328	0.100036	-0.0105286	0.0441824	0.0353479	0.0238184	0.0128772	-0.0143622	0.00399608	0.0199003
186	ANSP	108609	Megapodius freycinet eremita	Megapodius_freycinet	Galliformes	Other	0.673523	51.4143	70.9561	-0.0325019	0.0320654	0.0850396	0.115782	0.0311175	0.00178058	0.00537705	-0.00294773	0.0067828	0.00423814
187	ANSP	108949	Apteryx australis mantelli	Apteryx_australis	Apterygiformes	Other	0.706272	58.0235	75.306	0.031331	0.0637633	-0.00641925	0.0296457	0.0429785	0.0342901	0.00857921	0.00660276	-0.00345777	0.0147948
188	ANSP	108950	Apteryx owenii	Apteryx_owenii	Apterygiformes	Other	0.713312	50.8295	57.642	0.108089	0.101631	0.0507266	0.0419806	0.058153	0.017736	0.024985	-0.0188031	-0.00794848	0.016488
189	ANSP	109938	Milvus migrans lineatus	Milvus_migrans	Accipitriformes	Milvus_migrans	0.713065	87.7616	119.371	0.00367098	-0.0830338	0.0312796	0.0365013	0.0089445	-0.01009	0.00289651	-0.00149419	0.0157624	-0.0126337
190	ANSP	109939	Milvus migrans lineatus	Milvus_migrans	Accipitriformes	Milvus_migrans	0.700142	83.024	108.341	0.0212994	-0.0674267	0.029377	0.056077	-0.0244143	-0.000272174	0.00112723	-0.00635651	0.0211654	-0.00415521
191	ANSP	109940	Milvus migrans lineatus	Milvus_migrans	Accipitriformes	Milvus_migrans	0.581721	70.2295	105.887	-0.254491	-0.012527	-0.0534702	-0.0358427	-0.0175068	-0.01296	-0.00956008	-0.00578519	0.0141173	0.000624622
192	ANSP	110260	Corvus corax tibetanus	Corvus_corax	Passeriformes	Other	0.728087	84.1119	95.6045	0.127004	0.0509661	0.0409416	-0.0241966	0.0458164	-0.00467383	-0.000417227	0.0135885	0.0188584	4.78296e-05
193	ANSP	110261	Corvus corax tibetanus	Corvus_corax	Passeriformes	Other	0.63227	84.806	112.994	0.011826	0.0173244	0.0250877	-0.0420283	0.0568836	-0.00397386	-0.00715199	-0.00628301	0.0119134	0.0037002
194	ANSP	110454	Myiophoneus caeruleus eugenei	Myophonus_caeruleus	Passeriformes	Other	0.615781	87.6072	129.459	-0.124151	0.0385461	0.0210801	-0.0142202	-0.0568057	-0.0144734	0.018945	0.0102059	0.00328595	0.00800306
195	ANSP	110984	Myiophoneus caeruleus eugenei	Myophonus_caeruleus	Passeriformes	Other	0.665855	90.4264	124.575	-0.0737055	-0.0240038	-0.0235366	-0.0327572	0.00444291	0.00272138	0.00472635	0.00193218	-0.00977859	0.00901066
196	ANSP	111361	Crax fasciolata fasciolata	Crax_fasciolata	Galliformes	Other	0.750502	81.5816	112.137	0.148272	-0.0343127	0.0671498	-0.00567921	0.0184428	-0.0140621	0.0101295	-0.00753266	0.0148732	0.0133858
197	ANSP	111910	Rostrhamus sociabilis plumbeus	Rostrhamus_sociabilis	Accipitriformes	Other	0.699503	72.3354	99.7066	0.0297628	-0.0529296	0.080247	0.0998925	0.0316601	-0.00455463	-0.00714047	-0.00860075	0.00317851	0.000564808
198	ANSP	115856	Chondrohierax uncinatus uncinatus	Chondrohierax_uncinatus	Accipitriformes	Other	0.657565	78.8736	124.677	0.0117746	-0.0858616	0.0547353	0.0462379	0.0432607	-0.00205859	-0.00214325	-0.0276408	-0.00839171	0.0103248
199	ANSP	115877	Penelope montagnii plumosa	Penelope_montagnii	Galliformes	Other	0.72557	75.98	92.0102	0.118192	0.0164444	0.0346319	0.0352513	0.0762596	0.0176644	0.0055863	0.00536154	0.000789699	-0.00460023
200	ANSP	118060	Amazona farinosa inornata	Amazona_farinosa	Psittaciformes	Other	0.676494	94.8767	137.847	0.014764	-0.0706807	-0.0314173	-0.0474051	0.0435609	0.017771	0.00365868	0.0112132	-0.00483527	-0.0298905
201	ANSP	119007	Corvus corax principalis	Corvus_corax	Passeriformes	Other	0.720731	94.1268	116.054	0.0789805	-0.0240697	0.0513396	-0.00733387	0.00274	-0.0126814	0.00218471	0.0204983	0.00644897	0.00427297
202	ANSP	119450	Tinamus major peruvianus	Tinamus_major	Tinamiformes	Tinamus_major	0.84071	62.1682	84.9894	0.352174	0.0695343	-0.0232815	-0.0878956	0.0592347	-0.00531667	0.0298678	-0.0272431	0.000863278	0.00483273
203	ANSP	119451	Tinamus major peruvianus	Tinamus_major	Tinamiformes	Tinamus_major	0.825641	77.4065	105.911	0.319376	-0.000304701	-0.0278544	-0.0688802	0.0766689	-0.0114173	0.0123447	-0.0122195	0.00354582	0.0147808
204	ANSP	119452	Nothocercus nigrocapillus nigrocapillus	Nothocercus_nigrocapillus	Tinamiformes	Other	0.69855	62.3723	75.982	0.0146044	0.10164	0.0798941	-0.0440763	-0.0187598	-0.00262705	0.0123834	-0.0238705	0.023723	-0.0123529
205	ANSP	121156	Leptodon cayanensis monachus	Leptodon_cayanensis	Accipitriformes	Other	0.664914	85.5492	130.122	-0.0610087	-0.105205	0.00458601	0.0310392	-0.0213389	0.0177126	-0.00327707	-0.014115	0.000334924	-0.00555165
206	ANSP	121176	Penelope montagnii sclateri	Penelope_montagnii	Galliformes	Other	0.735397	81.0304	106.99	0.0782577	-0.0248555	0.0567839	0.0158569	0.00130381	0.00897265	0.0156068	0.000632687	-0.00171085	0.00689875
207	ANSP	121183	Crax mitu tuberosa	Mitu_mitu	Galliformes	Other	0.871973	83.4608	92.788	0.229034	0.0172917	0.092277	0.0106718	0.00592849	0.0213258	0.0464084	0.025867	-0.00159606	-0.00163762
208	ANSP	122522	Milvus migrans parasitus	Milvus_migrans	Accipitriformes	Milvus_migrans	0.663967	86.3742	125.478	-0.131172	-0.0714509	0.0149453	-8.54766e-05	-0.0382956	-0.00633915	0.00804775	-0.0181012	0.00832136	-0.00888361
209	ANSP	122524	Milvus migrans parasitus	Milvus_migrans	Accipitriformes	Milvus_migrans	0.619867	81.5743	123.884	-0.127971	-0.0755841	-0.0125363	-0.00441049	-0.010842	-0.0043216	0.00511092	-0.0120544	0.0137059	-0.00380046
210	ANSP	123639	Myiophoneus caeruleus caeruleus	Myophonus_caeruleus	Passeriformes	Other	0.606943	72.1672	121.295	-0.227224	0.00687102	0.00912498	-0.0576712	-0.021685	-0.00556439	0.0178026	-0.0143276	-0.0146341	-0.00900971
211	ANSP	123640	Myiophoneus caeruleus eugenei	Myophonus_caeruleus	Passeriformes	Other	0.662382	84.1486	123.296	-0.175365	-0.00898436	0.0160342	-0.0529214	-0.0541339	0.0111657	0.026194	-0.00192034	-0.00869332	-0.00122262
212	ANSP	123641	Myiophoneus caeruleus temminckii	Myophonus_caeruleus	Passeriformes	Other	0.630261	84.4131	128.535	-0.121286	-0.0236964	0.000358833	-0.0531492	-0.00240269	0.00111508	0.00981612	-0.0174831	-0.0075007	0.00226786
213	ANSP	123642	Myiophoneus caeruleus temminckii	Myophonus_caeruleus	Passeriformes	Other	0.642838	86.8476	126.757	-0.154746	-0.0281093	-0.00180706	-0.0528976	0.00436364	0.00603023	0.0242905	-0.0106612	-0.00632925	-0.00595359
214	ANSP	123643	Myiophoneus caeruleus eugenei	Myophonus_caeruleus	Passeriformes	Other	0.537594	79.7406	127.896	-0.267483	0.00686993	-0.0297316	-0.0815306	0.0536035	0.0100385	0.0181138	0.00903817	-0.0178034	-0.00252575
215	ANSP	124075	Aviceda leuphotes syama	Aviceda_leuphotes	Accipitriformes	Other	0.688281	79.7205	117.441	0.0101047	-0.0690891	-0.00090396	0.0460929	-0.00291331	0.0252296	0.0014347	-0.0127432	0.0011614	0.00261337
216	ANSP	124079	Aviceda leuphotes leuphotes	Aviceda_leuphotes	Accipitriformes	Other	0.799383	82.9005	102.766	0.148106	-0.0540338	0.0253526	0.0704779	-0.0115829	0.00794163	0.00122411	0.000676103	-0.00463102	-0.00817346
217	ANSP	124081	Aviceda leuphotes syama	Aviceda_leuphotes	Accipitriformes	Other	0.660539	78.2163	117.19	-0.05649	-0.0521386	0.020481	0.0147697	0.02656	-0.000761751	0.00791135	-0.00409761	0.00130485	-0.00305625
218	ANSP	94229	Eupodotis senegalensis somaliensis	Eupodotis_senegalensis	Otidiformes	Other	0.767674	64.9668	78.7245	0.169838	0.0510433	-0.0893467	0.026436	0.005612	0.0433852	-0.0130671	-0.0174423	0.00310555	-0.00696017
219	ANSP	126315	Corvus corax tibetanus	Corvus_corax	Passeriformes	Other	0.623203	92.1417	131.756	-0.0666572	-0.0543994	0.00248702	-0.0392711	0.0320086	0.0104684	-0.00968957	-0.00200046	-0.0019827	0.0065894
220	ANSP	126319	Corvus corax tibetanus	Corvus_corax	Passeriformes	Other	0.758044	93.4347	105.212	0.118687	0.0207893	0.0510298	-0.0358961	0.0111163	0.00610465	0.0174855	0.032862	0.020298	-0.0105064
221	ANSP	126457	Buteo buteo japonicus	Buteo_buteo	Accipitriformes	Other	0.61428	74.6734	112.349	-0.161786	-0.0328209	-0.0255343	-0.00508321	-0.0161805	0.00795593	0.00390169	-0.0135178	0.0134625	-0.00342799
222	ANSP	126904	Macronous gularis lutescens	Macronous_gularis	Passeriformes	Other	0.752519	67.7829	74.4476	0.144868	0.0704111	-0.0319135	0.0256249	0.0433297	0.028186	0.00703688	0.00697477	-0.00689434	-0.000602662
223	ANSP	128746	Tinamus major fuscipennis	Tinamus_major	Tinamiformes	Tinamus_major	0.791185	83.4891	104.922	0.285585	0.02582	-0.0405153	-0.0701978	0.0573985	0.020568	-0.0307592	-0.0164434	0.0107772	-0.000456528
224	ANSP	128747	Tinamus major castaneiceps	Tinamus_major	Tinamiformes	Tinamus_major	0.785099	71.9341	91.9336	0.278979	0.0338691	-0.0387617	-0.05053	0.0498085	-0.00125957	0.00325661	-0.0182917	0.0153386	-0.00396058
225	ANSP	128749	Tinamus major saturatus	Tinamus_major	Tinamiformes	Tinamus_major	0.800546	89.1762	116.338	0.28723	-0.0163759	-0.0771616	-0.0619239	0.0409671	0.0273835	-0.00813979	0.00705138	-0.000814133	0.0142489
226	ANSP	128757	Tinamus major castaneiceps	Tinamus_major	Tinamiformes	Tinamus_major	0.773618	80.7975	98.3486	0.169423	0.0596534	0.0326079	-0.0591077	-0.0511823	-0.0393805	-0.0366426	-0.00684947	0.0115559	-0.0133585
227	ANSP	130683	Myiophoneus caeruleus crassirostris	Myophonus_caeruleus	Passeriformes	Other	0.63248	83.1734	116.494	-0.154401	0.0198056	-0.0076952	-0.0674336	-0.0237568	-0.00767899	0.012453	0.00542009	0.00385907	-0.00367408
228	ANSP	130758	Aviceda jerdoni jerdoni	Aviceda_jerdoni	Accipitriformes	Other	0.672909	83.9677	124.159	-0.0916368	-0.0552059	0.00361758	-0.00199261	-0.0370468	-0.0137841	-0.00545399	-0.00556849	0.000925067	0.00213022
229	ANSP	130763	Pernis ptilorhynchus torquatus	Pernis_ptilorhyncus	Accipitriformes	Other	0.640371	72.0667	113.431	-0.115584	-0.0403567	0.0577196	0.0381502	0.0415874	-0.00807871	0.000907394	-0.0110678	-0.000331956	0.000816646
230	ANSP	131444	Pernis ptilorhynchus torquatus	Pernis_ptilorhyncus	Accipitriformes	Other	0.664554	87.0742	133.603	-0.097217	-0.0410364	-0.00427392	-0.0532175	-0.009355	0.00220329	0.014597	-0.00453988	-0.0169047	-0.00264899
231	ANSP	131445	Myiophoneus caeruleus caeruleus	Myophonus_caeruleus	Passeriformes	Other	0.687517	74.6126	97.0206	-0.0957917	0.0624373	0.0371679	-0.0326724	-0.0476806	0.00729634	0.0168605	-0.00455883	0.0096034	-0.00756753
232	ANSP	131448	Myiophoneus caeruleus caeruleus	Myophonus_caeruleus	Passeriformes	Other	0.641022	75.6533	110.818	-0.16285	0.00897677	-0.000576302	-0.0197793	-0.033698	-0.0135509	0.00261149	-0.00836672	0.00095084	0.00403716
233	ANSP	132928	Aviceda subcristata obscura	Aviceda_subcristata	Accipitriformes	Other	0.678274	84.0708	122.52	0.00625718	-0.0518336	0.00502265	0.0334678	0.032953	0.0184202	-0.00751307	-0.007193	0.000583965	0.000969658
234	ANSP	132929	Aviceda subcristata obscura	Aviceda_subcristata	Accipitriformes	Other	0.671689	92.5754	132.099	-0.0803594	-0.0892008	-0.00826668	0.00800814	-0.00595504	0.00638078	-0.0140161	-0.00626127	-0.00276289	0.0041123
235	ANSP	132942	Pandion haliaetus cristatus	Pandion_haliaetus	Accipitriformes	Other	0.763945	135.584	176.752	0.0810558	-0.236388	0.0664847	-0.0197925	-0.0303187	0.00436219	-0.0108965	0.00998397	0.0236613	0.0254962
236	ANSP	132947	Megapodius freycinet freycinet	Megapodius_freycinet	Galliformes	Other	0.698263	35.0926	48.6453	-0.0929266	0.1268	0.0956825	0.0892764	-0.00383446	0.0344614	0.0148026	-0.00930868	0.00607919	0.00828256
237	ANSP	132949	Megapodius freycinet freycinet	Megapodius_freycinet	Galliformes	Other	0.67542	45.6673	61.6267	-0.0378038	0.0635849	0.0448723	0.113654	0.03008	0.015092	7.50425e-05	-0.00872975	0.0076549	0.0159587
238	ANSP	132950	Megapodius freycinet freycinet	Megapodius_freycinet	Galliformes	Other	0.66645	49.2653	68.8918	-0.0564478	0.0486163	0.0550525	0.0990747	0.0483344	0.0161315	0.00379427	-0.0125427	0.0114289	0.00907953
239	ANSP	132953	Megapodius freycinet reinwardt	Megapodius_freycinet	Galliformes	Other	0.68121	52.5557	70.5211	-0.0722985	0.0574319	0.103378	0.0943071	0.00739734	0.0126818	0.00687022	0.00375165	0.0100272	0.00549952
240	ANSP	132954	Megapodius freycinet reinwardt	Megapodius_freycinet	Galliformes	Other	0.735932	41.4985	55.7593	0.0435308	0.0652646	0.115222	0.133007	0.0411501	0.00414283	0.0151265	-0.00402782	-0.00761451	0.00622897
241	ANSP	132965	Talegalla cuvieri	Talegalla_cuvieri	Galliformes	Other	0.746351	67.2112	81.3637	0.0567237	0.0678745	0.0928751	0.0250954	-0.0276209	-0.0205052	0.00187919	0.013828	-0.00223501	0.00754283
242	ANSP	132985	Goura victoria victoria	Goura_victoria	Columbiformes	Other	0.695711	75.139	89.656	-0.0546204	0.0419265	0.108754	-0.00801298	-0.0670965	-0.0650652	-0.0297129	0.00258519	-0.0055636	0.0173537
243	ANSP	132986	Goura victoria victoria	Goura_victoria	Columbiformes	Other	0.718055	79.8043	109.736	-0.000317344	0.0364108	0.0836415	-0.0613981	-0.0709357	-0.0525814	0.00286738	0.0107015	-0.000779623	0.014039
244	ANSP	132987	Goura victoria victoria	Goura_victoria	Columbiformes	Other	0.794223	87.5328	110.613	0.15637	0.00376759	0.155793	-0.0355916	-0.019102	-0.0518031	0.0325732	0.0144231	0.0160491	0.0138837
245	ANSP	132988	Goura victoria victoria	Goura_victoria	Columbiformes	Other	0.75762	79.8357	103.391	0.0618515	0.0402705	0.0898682	-0.0461846	-0.0472629	-0.0421583	0.00925448	0.0064356	0.0110626	0.00929656
246	ANSP	132990	Goura cristata cristata	Goura_cristata	Columbiformes	Other	0.747394	81.243	112.538	0.0778648	0.0176886	0.0397649	-0.0508532	-0.00215278	-0.0140136	0.0216717	-0.00111158	0.00169225	0.00727395
247	ANSP	133128	Nothocercus bonapartei frantzii	Nothocercus_bonapartei	Tinamiformes	Other	0.759815	63.159	77.839	0.0930068	0.0619363	0.0282654	0.0128848	-0.0285558	-0.0180273	-0.00662854	-0.00915561	0.0043468	0.00432796
248	ANSP	133234	Psarocolius yuracares yuracares	Psarocolius_bifasciatus	Passeriformes	Other	0.719185	85.6644	111.46	0.0648152	-0.0352709	0.0397805	0.0299859	0.0278571	0.0148677	-0.00637054	-0.00349374	0.0023267	0.00757522
249	ANSP	133252	Psarocolius yuracares yuracares	Psarocolius_bifasciatus	Passeriformes	Other	0.754318	93.124	119.147	0.0973938	-0.0773058	0.0346752	0.0377818	0.0246725	-0.00126995	-0.0123856	-0.00970687	0.00625609	0.00155423
250	ANSP	136731	Meleagris gallopavo silvestris	Meleagris_gallopavo	Galliformes	Other	0.674662	66.8349	94.8412	-0.146	0.0872121	0.0176151	-0.0429129	-0.0784991	0.016995	0.00175404	0.00374003	0.0104998	-0.0177408
251	ANSP	138765	Crax unicornis unicornis	Pauxi_unicornis	Galliformes	Other	0.748571	84.9029	108.711	0.0603254	-0.00380288	0.0753086	-0.0351346	-0.0307314	-0.0205783	0.0277035	0.00745559	0.0170424	0.0113807
252	ANSP	140556	Henicopernis longicauda minimus	Henicopernis_longicauda	Accipitriformes	Other	0.678277	83.3501	109.956	-0.0432439	-0.0514837	0.010582	0.0593652	-0.00489821	0.00251551	-0.00311948	0.00707073	0.0201229	-0.00870957
253	ANSP	140574	Megapodius freycinet freycinet	Megapodius_freycinet	Galliformes	Other	0.6888	53.0151	76.7633	-0.0549599	0.0266783	0.0660019	0.0999646	0.0239718	0.0130952	0.00165805	-0.0144724	0.00400983	0.00708173
254	ANSP	140577	Megapodius freycinet freycinet	Megapodius_freycinet	Galliformes	Other	0.674716	42.3466	64.3608	-0.0263287	0.0561297	0.075045	0.106689	0.0450202	0.00608495	0.000107823	-0.0138071	0.00121913	0.0126733
255	ANSP	140581	Aepypodius bruijnii	Aepypodius_bruijnii	Galliformes	Other	0.739467	61.6124	71.8978	0.111972	0.0570763	0.026418	0.0423891	0.0289938	0.021923	-0.00847903	-0.000357857	-0.00681116	0.0182905
256	ANSP	140598	Goura cristata cristata	Goura_cristata	Columbiformes	Other	0.68893	84.1026	123.216	-0.011067	-0.0236709	0.0391242	-0.0588269	-0.0350723	-0.0313154	0.00248585	-0.0195027	0.00889813	0.0093275
257	ANSP	140599	Goura cristata minor	Goura_cristata	Columbiformes	Other	0.710164	82.379	110.032	0.0242044	0.0150977	0.0721227	-0.035115	0.001297	-0.0133228	0.0204319	-0.00306272	0.0218429	0.00123628
258	ANSP	140719	Hypocnemoides maculicauda maculicauda	Hypocnemoides_maculicauda	Passeriformes	Other	0.717066	75.9114	111.616	-0.00199005	-0.0642803	-0.040099	0.0601955	-0.0158466	-0.000411592	-0.00631902	-0.00152388	0.00296844	-0.0103066
259	ANSP	142448	Ciccaba albitarsus	Strix_albitarsis	Strigiformes	Other	0.69076	122.517	168.544	-0.0412716	-0.110508	0.106299	-0.119858	-0.0328369	-0.034712	0.0417182	0.00760604	0.0187261	0.00673045
260	ANSP	142898	Ictinia plumbea	Ictinia_plumbea	Accipitriformes	Other	0.709729	92.3567	144.11	-0.0257822	-0.10666	-0.0269851	0.0449079	-0.0130324	0.0235129	0.000816299	-0.00654512	-0.00222702	-0.0214774
261	ANSP	143728	Amazona farinosa inornata	Amazona_farinosa	Psittaciformes	Other	0.717744	101.884	145.57	0.00977693	-0.104125	-0.0165234	-0.0385925	-0.0224911	0.0110062	0.00672159	0.00542435	0.0103628	-0.00715808
262	ANSP	143729	Amazona farinosa inornata	Amazona_farinosa	Psittaciformes	Other	0.695978	102.17	154.025	0.0041761	-0.128844	-0.0264327	-0.0533139	0.00959423	0.0135163	0.00304933	-0.0101709	0.00578357	-0.0115985
263	ANSP	143765	Pionus menstruus menstruus	Pionus_menstruus	Psittaciformes	Other	0.713759	102.114	140.401	-0.0578028	-0.0529681	0.029073	-0.0785865	-0.129088	-0.0426934	0.00730899	0.000892053	0.0100252	-0.00435788
264	ANSP	144991	Ictinia plumbea	Ictinia_plumbea	Accipitriformes	Other	0.688244	92.8231	136.91	-0.0885436	-0.119163	-0.0317273	0.0212584	-0.0264032	0.0113564	0.004643	-0.00862009	-0.00432461	-0.0144473
265	ANSP	144994	Ictinia plumbea	Ictinia_plumbea	Accipitriformes	Other	0.706496	94.3649	139.055	-0.0670981	-0.122831	-0.0273384	0.0207086	-0.0230911	0.0172973	-0.00278546	-0.0172732	-0.00525581	-0.00472971
266	ANSP	145471	Penelope montagnii sclateri	Penelope_montagnii	Galliformes	Other	0.730291	84.4425	117.086	0.0386878	-0.0433322	0.0262221	0.027656	0.0332769	0.0199152	0.00287318	-0.00971379	-0.00496921	0.00464529
267	ANSP	145472	Penelope montagnii sclateri	Penelope_montagnii	Galliformes	Other	0.703015	86.2442	116.861	0.0519541	-0.0314034	0.0195306	0.00863894	0.0572443	0.0160151	-0.00316111	0.00198122	-0.000102816	0.00944936
268	ANSP	145477	Penelope montagnii sclateri	Penelope_montagnii	Galliformes	Other	0.664545	68.3028	108.101	-0.0321683	0.00518017	0.0487705	0.00845573	0.0560409	-0.00752623	0.0188469	-0.00459251	-0.00153982	0.00454742
269	ANSP	145479	Penelope montagnii sclateri	Penelope_montagnii	Galliformes	Other	0.728357	81.4299	109.057	0.0246174	-0.0293017	0.0801045	0.0317324	-0.0237252	-0.00283139	0.0151589	-0.0167355	-0.000361298	0.00964747
270	ANSP	145722	Amazona mercenaria mercenaria	Amazona_mercenaria	Psittaciformes	Other	0.723218	99.8398	139.821	0.102034	-0.092861	0.0128653	-0.0325689	0.035113	0.00751472	-0.00202012	-0.00807957	0.0117778	-0.00635138
271	ANSP	145761	Tinamus tao kleei	Tinamus_tao	Tinamiformes	Other	0.729822	78.0791	97.2029	0.0911238	0.0620691	-0.0878474	-0.0557362	0.0163976	0.075886	0.0134662	-0.00587613	0.0111671	-0.0153717
272	ANSP	145762	Tinamus tao kleei	Tinamus_tao	Tinamiformes	Other	0.774059	73.7119	93.466	0.244037	0.0300432	0.00450099	-0.0544965	0.0528445	-0.0180442	-0.0103683	-0.00898332	0.0289137	-0.0297749
273	ANSP	145978	Amazona farinosa inornata	Amazona_farinosa	Psittaciformes	Other	0.783105	97.6678	123.317	0.216108	-0.0873347	0.00863029	0.021996	0.0300573	0.00549297	-0.0149716	0.0119351	0.0012651	-0.0115992
274	ANSP	145979	Amazona farinosa inornata	Amazona_farinosa	Psittaciformes	Other	0.727699	105.609	140.303	0.112488	-0.113882	0.000219498	-0.00472939	0.0357177	0.00625543	-0.0178695	0.00369759	0.0128587	-0.0117247
275	ANSP	145980	Amazona farinosa inornata	Amazona_farinosa	Psittaciformes	Other	0.790642	110.322	135.247	0.193849	-0.0994823	0.0185339	-0.0204636	0.0121692	-0.000535019	0.0106856	0.0326971	0.0131344	-0.00517247
276	ANSP	145983	Amazona farinosa inornata	Amazona_farinosa	Psittaciformes	Other	0.731267	111.661	142.417	0.124814	-0.127653	-0.00613392	0.0011799	0.00542797	0.0269152	-0.0112402	0.00674561	0.0135087	0.00272011
277	ANSP	146081	Tinamus major latifrons	Tinamus_major	Tinamiformes	Tinamus_major	0.771338	82.2987	102.951	0.236764	0.043262	-0.0348223	-0.0666599	0.0358483	0.0128485	-0.0113728	-0.00964339	0.00636522	-0.00270091
278	ANSP	146082	Tinamus major latifrons	Tinamus_major	Tinamiformes	Tinamus_major	0.773422	82.0494	102.494	0.233731	0.0354403	-0.0502252	-0.0711099	0.0147457	0.000866686	-0.0316958	-0.0136286	0.0012878	0.0163302
279	ANSP	146084	Tinamus major latifrons	Tinamus_major	Tinamiformes	Tinamus_major	0.787215	63.181	83.3699	0.221297	0.0862868	0.0577878	-0.033483	0.0507883	-0.0180339	0.0105669	-0.0194597	-0.0204387	0.00661162
280	ANSP	146085	Tinamus major latifrons	Tinamus_major	Tinamiformes	Tinamus_major	0.765548	75.8941	92.1007	0.182393	0.0714979	-0.0210183	-0.0647264	-0.0116162	-0.0032981	-0.0226007	-0.0180573	-0.00353466	0.00406609
281	ANSP	146638	Gampsonyx swainsonii swainsonii	Gampsonyx_swainsonii	Accipitriformes	Other	0.719502	100.067	132.565	-0.0365849	-0.133402	-0.0100781	0.0643893	-0.04854	0.0231593	-0.00438926	0.0087827	0.00623214	-0.00293547
282	ANSP	146920	Pionus menstruus rubrigularis	Pionus_menstruus	Psittaciformes	Other	0.665104	86.6229	130.611	-0.0359288	-0.0243046	-0.0326987	-0.0544765	0.0521094	0.0288393	-0.0231194	-0.0126507	-0.00599873	-0.00804983
283	ANSP	146921	Pionus menstruus rubrigularis	Pionus_menstruus	Psittaciformes	Other	0.729741	103.171	143.52	0.0267744	-0.0843432	0.00913432	-0.0578681	-0.0325928	-0.0147132	-0.0037677	0.00414885	-0.00191751	-0.00718532
284	ANSP	146922	Pionus menstruus rubrigularis	Pionus_menstruus	Psittaciformes	Other	0.674951	89.929	128.984	0.00640918	-0.0547841	0.00232622	-0.031536	0.0388642	0.00525515	-0.0329297	-0.0160314	0.00440536	-0.00232782
285	ANSP	146923	Pionus menstruus rubrigularis	Pionus_menstruus	Psittaciformes	Other	0.728501	98.8918	135.091	0.0577161	-0.0710481	0.0271076	-0.0370443	0.000430903	0.0116718	0.00586985	-0.000153799	0.0193253	-0.0106221
286	ANSP	146927	Pionus menstruus rubrigularis	Pionus_menstruus	Psittaciformes	Other	0.698121	112.239	150.339	0.00594972	-0.0822648	-0.00766731	-0.0578632	-0.0252514	0.0121304	-0.0143341	0.00849635	-0.000139323	0.00265574
287	ANSP	147026	Ictinia plumbea	Ictinia_plumbea	Accipitriformes	Other	0.694	98.1675	150.463	-0.0409856	-0.147367	-0.0213875	0.0157472	-0.0197136	0.0107432	0.00348414	-0.00405702	-0.00855466	-0.019255
288	ANSP	147027	Ictinia plumbea	Ictinia_plumbea	Accipitriformes	Other	0.655731	80.7689	125.928	-0.178253	-0.0617011	-0.0252154	0.0016026	-0.0436883	0.0141636	0.0114736	-0.0122595	0.00301776	-0.00991668
289	ANSP	147071	Crax rubra rubra	Crax_rubra	Galliformes	Other	0.738209	86.6928	108.948	0.134786	0.00760537	0.0420908	-0.0275827	0.0490055	-0.00305137	-0.00447907	-0.00684587	0.0104963	-0.00647214
290	ANSP	147072	Crax rubra rubra	Crax_rubra	Galliformes	Other	0.72755	96.5403	125.47	0.0920197	-0.0348726	0.0388619	-0.0393967	0.0379821	-0.00195155	-0.00242427	-0.00331085	0.010496	0.000845515
291	ANSP	147525	Pionus menstruus rubrigularis	Pionus_menstruus	Psittaciformes	Other	0.700961	103.073	146.502	-0.0161132	-0.0658998	0.0130042	-0.092281	0.0402237	0.00207341	0.00289009	0.00514786	0.012798	-0.0143513
292	ANSP	147526	Amazona farinosa inornata	Amazona_farinosa	Psittaciformes	Other	0.739121	108.387	150.037	0.0837279	-0.120111	-0.0046188	-0.0352929	-0.000997211	-0.00913175	-0.0104866	0.0118098	0.00392538	-0.0134978
293	ANSP	147560	Ictinia plumbea	Ictinia_plumbea	Accipitriformes	Other	0.67511	96.6677	140.022	-0.124523	-0.100801	-0.0229906	0.0055252	-0.0295734	0.0211453	0.0135435	-0.000252686	0.000751021	-0.0280539
294	ANSP	148741	Pionus menstruus rubrigularis	Pionus_menstruus	Psittaciformes	Other	0.726775	93.6137	130.071	0.0322498	-0.0567332	0.0785524	-0.0451563	-0.015502	-0.0253576	0.010409	-0.00951162	0.02619	-0.0105345
295	ANSP	149067	Columba leucocephala	Patagioenas_leucocephala	Columbiformes	Other	0.592739	80.9434	116.657	-0.227635	0.0051048	0.0562461	-0.0623342	-0.0165161	-0.0233787	0.00492074	0.00309893	0.0122445	-0.0162083
296	ANSP	149068	Columba leucocephala	Patagioenas_leucocephala	Columbiformes	Other	0.682591	86.6222	121.829	-0.0451941	-0.0214996	0.0418645	-0.0273004	-0.019637	-0.0117288	-0.00315309	-0.00362756	0.0091585	0.00632944
297	ANSP	149245	Aglaiocercus coelestis coelestis	Aglaiocercus_coelestis	Apodiformes	Other	0.732637	76.6508	96.3002	0.239954	0.0423785	-0.0654198	-0.0454341	0.0825943	0.0200864	-0.0171279	-0.0216221	0.00152167	0.00996166
298	ANSP	150978	Apteryx owenii	Apteryx_owenii	Apterygiformes	Other	0.693808	55.3071	65.3563	0.0218214	0.0975527	0.0435508	0.042684	0.032916	-0.00353969	0.00822146	-0.00135325	0.00873205	0.005897
299	ANSP	150979	Apteryx owenii	Apteryx_owenii	Apterygiformes	Other	0.77248	59.3983	72.389	0.162044	0.0520171	0.00178293	0.0790155	0.060947	0.0399032	0.0178236	-0.000649285	-0.0217627	0.0154408
300	ANSP	151086	Dendragapus canadensis atratus	Dendragapus_canadensis	Galliformes	Dendragapus_canadensis	0.521205	66.8733	105.742	-0.0678445	0.0490877	-0.0747884	-0.100513	0.138679	0.00310992	-0.0312633	0.00716246	-0.000829521	-0.00843342
301	ANSP	151087	Dendragapus canadensis atratus	Dendragapus_canadensis	Galliformes	Dendragapus_canadensis	0.544278	61.6854	98.141	-0.129525	0.104119	-0.0283447	-0.101009	0.0814757	-0.016609	0.00345708	0.0106089	0.00342121	0.00420255
302	ANSP	151151	Elanoides forficatus yetapa	Elanoides_forficatus	Accipitriformes	Other	0.67192	82.975	132.995	-0.0911881	-0.105341	0.0160802	0.0388086	-0.0449414	0.0295818	0.012813	-0.0315871	0.00549085	0.0112733
303	ANSP	151359	Tinamus guttatus	Tinamus_guttatus	Tinamiformes	Other	0.720634	75.5588	103.672	0.0930188	0.0469151	-0.064684	-0.098016	-0.0189756	-0.0217389	0.00851554	-0.0159135	0.0105747	0.00209001
304	ANSP	151986	Tinamus major saturatus	Tinamus_major	Tinamiformes	Tinamus_major	0.739594	76.4596	104.551	0.189864	0.0182868	0.00547615	-0.0661254	0.0343637	-0.0222076	-0.0136567	-0.0222633	0.00466008	-0.00875975
305	ANSP	152034	Pionus menstruus rubrigularis	Pionus_menstruus	Psittaciformes	Other	0.725187	98.908	137.049	0.0748213	-0.0825432	0.00409242	-0.0285763	0.00902201	0.00302629	0.00144514	-0.00365417	0.0027114	0.00580927
306	ANSP	152063	Psarocolius guatimozinus	Psarocolius_guatimozinus	Passeriformes	Other	0.74553	86.538	112.546	0.110337	-0.0679553	0.0693283	0.0518046	0.009213	-0.0192623	-0.00298006	-0.000722105	0.000440577	0.00593667
307	ANSP	152064	Psarocolius guatimozinus	Psarocolius_guatimozinus	Passeriformes	Other	0.696789	94.8733	129.633	0.0743832	-0.0929624	0.0552189	0.0419404	0.0274058	0.0219929	-0.00879281	-0.0154554	0.0045492	0.00569529
308	ANSP	152363	Ictinia plumbea	Ictinia_plumbea	Accipitriformes	Other	0.710601	88.1506	127.238	-0.0243287	-0.103243	-0.0293347	0.0511958	-0.0385058	0.00581926	0.00157625	-0.00202406	-0.00115068	-0.0188392
309	ANSP	153059	Harpagus bidentatus bidentatus	Harpagus_bidentatus	Accipitriformes	Other	0.675632	79.3645	137.899	-0.151328	-0.0712571	-0.0214872	0.0388529	-0.0378996	0.0226372	0.00110738	-0.0126628	-0.00525016	-0.00208538
310	ANSP	153084	Tinamus major peruvianus	Tinamus_major	Tinamiformes	Tinamus_major	0.774061	85.3458	112.862	0.245269	0.0118033	-0.0307078	-0.0815327	0.0168387	-0.0293156	-0.0206776	0.00575475	-0.021912	0.00159097
311	ANSP	157032	Dendragapus canadensis osgoodi	Dendragapus_canadensis	Galliformes	Dendragapus_canadensis	0.43829	63.7542	100.226	-0.23067	0.113512	-0.0761638	-0.111659	0.170655	0.0106257	-0.0288618	0.0206436	-0.00879259	0.00260099
312	ANSP	157131	Pionus menstruus rubrigularis	Pionus_menstruus	Psittaciformes	Other	0.705787	97.3884	130.314	0.0652466	-0.0619612	-0.00432586	-0.00885096	0.0247085	-0.0118812	-0.0277942	0.00895839	-0.00263812	-0.0106606
313	ANSP	157620	Pionus menstruus rubrigularis	Pionus_menstruus	Psittaciformes	Other	0.704431	112.404	120.739	-0.00134028	-0.031447	-0.00716896	-0.0202693	-0.0453714	0.00201684	-0.0234992	-0.0111055	0.0076663	0.000854143
314	ANSP	159872	Amazona farinosa chapmani	Amazona_farinosa	Psittaciformes	Other	0.762326	96.3966	132.26	0.121478	-0.088587	-0.00227312	0.00956373	0.0166401	-0.00744713	-0.00773337	0.00566557	0.00358376	-0.00969753
315	ANSP	160600	Tinamus major saturatus	Tinamus_major	Tinamiformes	Tinamus_major	0.749762	70.4369	95.5507	0.248773	0.0564761	0.011331	-0.0864885	0.0412532	-0.0216716	-0.00962012	-0.00480628	0.0155168	-0.0202761
316	ANSP	160605	Tinamus major saturatus	Tinamus_major	Tinamiformes	Tinamus_major	0.799461	78.7833	92.3885	0.344639	0.0300458	-0.0193166	-0.0616815	0.0959575	0.0291729	-0.0128966	0.0065628	0.00882902	-0.01671
317	ANSP	160606	Tinamus major saturatus	Tinamus_major	Tinamiformes	Tinamus_major	0.824013	69.6822	73.7826	0.24137	0.106156	-0.00017022	-0.0617663	-0.0186463	0.00583244	-0.000709727	-0.00390954	0.00647464	-0.0167203
318	ANSP	160607	Tinamus major saturatus	Tinamus_major	Tinamiformes	Tinamus_major	0.752464	68.6604	74.8635	0.170961	0.144112	0.0261942	-0.0727263	0.0321446	0.0197768	0.0323501	0.00737738	-0.00899814	-0.0175471
319	ANSP	160608	Tinamus major saturatus	Tinamus_major	Tinamiformes	Tinamus_major	0.760923	73.2288	110.728	0.19809	0.0232376	-0.0299561	-0.103523	0.0214145	-0.00977158	0.0043368	-0.0159894	0.0136214	-0.00675518
320	ANSP	160609	Tinamus major saturatus	Tinamus_major	Tinamiformes	Tinamus_major	0.78754	86.2379	104.457	0.208618	0.0379277	-0.0319872	-0.0878935	-0.0385389	-0.0186736	-0.0304282	-0.0094137	0.00192681	0.000886084
321	ANSP	160615	Amazona farinosa inornata	Amazona_farinosa	Psittaciformes	Other	0.754069	113.144	148.717	0.0904131	-0.125636	-0.000312318	-0.00852921	-0.0222713	0.0189274	0.00817807	0.0113814	0.00595287	-0.0087694
322	ANSP	160616	Amazona farinosa inornata	Amazona_farinosa	Psittaciformes	Other	0.697356	103.22	151.996	-0.0563996	-0.114161	-0.0694915	-0.0309893	-0.0504796	0.0133264	-0.0218633	0.00255439	-0.0166499	-0.0119324
323	ANSP	161817	Gampsonyx swainsonii leonae	Gampsonyx_swainsonii	Accipitriformes	Other	0.783198	95.6843	122.064	0.0633018	-0.118672	-0.034515	0.0662172	-0.0494158	-0.0109126	-0.00820044	0.0125521	-0.00763868	0.002702
324	ANSP	162262	Agriocharis ocellata	Meleagris_ocellata	Galliformes	Other	0.829419	83.2407	83.7336	0.186173	0.118181	-0.0176491	-0.0641511	-0.0920388	0.0348791	-0.0330012	0.0104728	-0.00212224	-0.0270128
325	ANSP	162346	Geothlypis trichas trichas	Geothlypis_trichas	Passeriformes	Other	0.719578	57.49	62.4718	0.0284184	0.11683	0.0117938	0.0238663	-0.0110983	0.0445046	0.00697348	0.000903952	0.00382923	0.00870758
326	ANSP	162356	Crax mitu tuberosa	Mitu_mitu	Galliformes	Other	0.699341	88.3727	120.613	0.0683327	-0.0201916	-0.0155423	-0.0279054	0.0400703	0.0265798	-0.00523309	0.000998491	-0.00239205	0.00200782
327	ANSP	162362	Penelope montagnii sclateri	Penelope_montagnii	Galliformes	Other	0.792184	74.2306	93.2634	0.0967419	0.0420762	0.0988834	0.0162453	-0.0165194	-0.0065867	-0.00108589	-0.000985219	-0.0156488	-0.0143006
328	ANSP	162666	Amazona imperialis	Amazona_imperialis	Psittaciformes	Other	0.783979	109.31	135.636	0.188509	-0.0995796	0.0164051	0.00497982	0.0387836	-0.00357854	-0.00643933	0.0243254	0.0112575	0.00107889
329	ANSP	162671	Amazona imperialis	Amazona_imperialis	Psittaciformes	Other	0.88913	114.27	128.193	0.259782	-0.0852752	0.0243465	-0.0124522	0.0162742	-0.00499425	0.00117931	0.0186597	0.0130207	-0.00368287
330	ANSP	162672	Amazona imperialis	Amazona_imperialis	Psittaciformes	Other	0.83113	103.147	129.551	0.217354	-0.100099	0.0495767	0.0184488	0.0239814	-0.00637332	0.00355508	0.0171033	0.00837736	0.00374089
331	ANSP	162674	Amazona arausiaca	Amazona_arausiaca	Psittaciformes	Other	0.719246	106.831	139.779	0.0885016	-0.122395	0.0198228	-0.00542553	0.0153371	-0.0247333	-0.0260308	0.000466943	0.00902573	0.000504231
332	ANSP	162700	Crax pauxi pauxi	Pauxi_pauxi	Galliformes	Other	0.785552	101.724	121.035	0.164597	-0.0527446	0.0256387	-0.0109604	0.0405902	0.0396397	-0.00505326	0.00864083	0.00172639	0.0096779
333	ANSP	164748	Pionus menstruus menstruus	Pionus_menstruus	Psittaciformes	Other	0.747571	102.587	134.281	0.0921304	-0.0562848	0.00845982	-0.0349091	-0.00750534	-0.00105088	-0.0233487	-0.00339966	-0.0119865	-0.00255171
334	ANSP	171168	Pandion haliaetus carolinensis	Pandion_haliaetus	Accipitriformes	Other	0.720891	131.61	168.209	0.0295946	-0.200653	0.0394547	-0.0173427	-0.0247565	0.0185147	-0.00516766	0.00148367	0.0260577	0.0167217
335	ANSP	176385	Amazona mercenaria mercenaria	Amazona_mercenaria	Psittaciformes	Other	0.781753	101.707	139.684	0.103608	-0.098611	0.00548572	-0.0421618	-0.00545299	-0.0093488	-0.00599811	-0.00751702	0.011773	-0.00677734
336	ANSP	180043	Penelope montagnii plumosa	Penelope_montagnii	Galliformes	Other	0.702598	70.6224	93.1285	0.0461208	0.0314582	0.0451748	0.018422	0.0535879	0.0113011	0.00581768	7.09551e-05	0.00446947	0.0104794
337	ANSP	180159	Harpagus bidentatus fasciatus	Harpagus_bidentatus	Accipitriformes	Other	0.681545	89.1869	126.054	-0.0590346	-0.0834587	-0.0118998	0.0492069	-0.0191419	0.000264515	-0.00529724	0.00325234	-0.00508074	0.00288438
338	ANSP	181491	Tinamus guttatus	Tinamus_guttatus	Tinamiformes	Other	0.778972	77.636	101.761	0.227315	0.0138409	-0.058994	-0.0669991	0.00300659	-0.0277638	-0.0182257	-0.0349362	-0.0121599	0.0276849
339	ANSP	181494	Leptodon cayanensis	Leptodon_cayanensis	Accipitriformes	Other	0.681569	89.7567	123.75	-0.0579851	-0.0660499	0.0223566	0.0281416	-0.0147214	-0.0073129	-0.00428054	0.000322915	0.0102213	-0.00366963
340	ANSP	186784	Amazona farinosa farinosa	Amazona_farinosa	Psittaciformes	Other	0.964841	105.826	140.807	0.15582	-0.108049	-0.0125837	-0.0284721	0.0222997	-0.00159399	-0.0294903	0.00987809	0.00648574	-0.00275106
341	ANSP	187505	Cathartes melambrotus	Cathartes_melambrotus	Cathartiformes	Other	0.710414	79.9056	101.513	0.0274402	-0.00225159	-0.0080229	0.0118294	0.0307019	0.0360536	-0.0152429	-0.00688239	0.000799523	0.0226276
342	ANSP	187509	Crax alector	Crax_alector	Galliformes	Other	0.828795	80.0055	100.616	0.160936	-0.00855566	0.0412986	-0.011772	0.00324689	0.0250175	0.00218234	-0.0113509	-0.0123797	0.0161462
343	ANSP	187759	Tinamus major major	Tinamus_major	Tinamiformes	Tinamus_major	0.768402	71.1826	107.297	0.270203	0.00930383	0.041924	-0.0781644	0.0790275	-0.032341	-0.00333572	-0.0150964	-0.0145372	0.00421553
344	ANSP	187760	Tinamus major major	Tinamus_major	Tinamiformes	Tinamus_major	0.76352	89.1702	114.137	0.218935	0.0349786	0.00694574	-0.11067	0.0272387	-0.016182	-0.0245616	-0.00985539	-0.0110843	-3.91975e-05
345	ANSP	187761	Tinamus major major	Tinamus_major	Tinamiformes	Tinamus_major	0.798076	74.957	84.3525	0.236075	0.0639967	-0.0949464	-0.0299085	0.0220145	0.0470718	-0.0224727	-0.0296589	-0.00219298	0.0225825
346	ANSP	187785	Crax alector	Crax_alector	Galliformes	Other	0.724603	85.1454	104.849	0.128435	0.0107011	0.0652859	-0.0197814	0.0355246	0.00325856	0.018077	-0.00190244	0.000761151	0.00856327
347	ANSP	188331	Harpagus bidentatus bidentatus	Harpagus_bidentatus	Accipitriformes	Other	0.630249	86.1914	127.23	-0.145861	-0.085642	-0.0316678	0.0247729	-0.0140139	0.0170934	-0.00445258	-0.0100323	-0.00151893	-0.00262872
348	ANSP	188417	Deroptyus accipitrinus accipitrinus	Deroptyus_accipitrinus	Psittaciformes	Other	0.725045	123.064	162.781	0.0112257	-0.183094	0.0287217	0.00107521	-0.0305639	0.0178602	-0.00861066	0.00873674	0.00726101	0.0016222
349	ANSP	NN1	Chlamydotis sp.	Chlamydotis_undulata	Otidiformes	Other	0.852373	79.5218	97.0658	0.158095	0.0346947	-0.0683797	-0.00926384	-0.069516	0.0560875	-0.00682227	0.000768022	-0.0273121	0.0115718
350	ANSP	NN2	Otis tarda	Otis_tarda	Otidiformes	Other	0.780616	63.1056	78.5725	0.0806913	0.0789475	-0.0298204	0.0106421	-0.0252244	0.0394329	0.0156099	0.00501034	-0.00820072	0.0051577
351	ANSP	NN3	Meleagris gallopavo	Meleagris_gallopavo	Galliformes	Other	0.768635	60.1467	78.8268	0.0151615	0.119287	0.0219927	-0.0543244	-0.0633521	0.0326155	0.0140516	-0.00735926	-0.000713718	-0.0161107
352	ANSP	NN4	Ardea herodias	Ardea_herodias	Pelecaniformes	Other	0.823218	55.7996	68.3379	0.208355	0.0515512	0.0554859	0.0341589	-0.0015582	-0.0392602	0.0209703	-0.00581431	-0.0144038	-0.0277074
353	ANSP	NN5	Dryocopus pileatus	Dryocopus_pileatus	Piciformes	Other	0.670159	125.975	175.238	-0.0133952	-0.117758	0.0680203	-0.127894	0.0129099	-0.0266683	0.0262321	0.00951937	0.00227047	0.00908684
354	ANSP	NN6	Buteo jamaicensis	Buteo_jamaicensis	Accipitriformes	Other	0.719861	97.0444	133.211	-0.018621	-0.124289	-0.0412423	0.0368829	-0.0291669	0.0183185	-0.0148993	0.00319462	0.00232125	-0.00424392
355	ANSP	NN7	Buteo jamaicensis	Buteo_jamaicensis	Accipitriformes	Other	0.766319	99.0788	129.915	0.0985624	-0.0803697	0.0591288	0.00459839	-0.0231388	-0.0187523	0.00951918	0.00463366	0.0125916	0.0233869
356	ANSP	NN8	Buteo jamaicensis	Buteo_jamaicensis	Accipitriformes	Other	0.752415	101.57	132.441	0.057575	-0.133878	-0.0336622	0.0569748	-0.0269616	0.0137439	-0.0208293	0.0184531	0.00218639	0.00173421
357	ANSP	NN9	Larus delawarensis	Larus_delawarensis	Charadriiformes	Other	0.8052	43.7598	74.4118	0.0921373	0.140402	-0.0335209	-0.0456859	-0.0917771	-0.0165034	0.0197871	-0.0128656	-0.0248831	0.0177916
358	ANSP	NN10	Megascops asio	Megascops_asio	Strigiformes	Other	0.596573	79.2816	143.735	-0.209718	-0.0997593	-0.0871764	-0.0303002	-0.00703293	0.0356317	0.0179142	-0.00502719	-0.0196957	-0.00998908
359	ANSP	NN11	Accipiter striatus	Accipiter_striatus	Accipitriformes	Other	0.712585	93.9369	123.735	-0.0251807	-0.100578	-0.0135185	0.0648554	0.00102981	0.0193826	-0.0171373	-0.00589554	0.00428306	-0.000469388
360	ANSP	NN12	Cathartes aura	Cathartes_aura	Cathartiformes	Other	0.786481	95.5126	119.361	0.0509284	-0.0521627	0.0231385	0.00957824	-0.0665089	0.0197243	-0.000168111	0.000664912	0.00562907	0.0120273
361	ANSP	NN13	Cathartes aura	Cathartes_aura	Cathartiformes	Other	0.76298	97.8236	129.834	0.132355	-0.0940165	0.0594265	0.0182655	-0.00324194	-0.0153587	0.00827329	0.0101835	0.0109331	0.0258689
362	ANSP	12757	Crax rubra rubra	Crax_rubra	Galliformes	Other	0.844804	95.1434	112.951	0.114652	-0.0121812	0.0938041	0.00129211	-0.0426102	0.0320551	0.034274	0.0287333	-0.00160877	0.00729785
363	ANSP	12768	Megapodius freycinet forstenii	Megapodius_freycinet	Galliformes	Other	0.652256	51.9393	71.5246	-0.1024	0.0419685	0.0355044	0.100232	0.0361281	0.0231767	0.0014923	-0.00761377	0.00253338	0.0108608
364	ANSP	12776	Alectura lathami lathami	Alectura_lathami	Galliformes	Other	0.74201	54.8317	71.4382	-0.0517254	0.0616057	0.075843	0.0655721	-0.0544374	0.0230226	0.00722033	-0.0210421	0.00135679	0.0170393
365	ANSP	12777	Alectura lathami lathami	Alectura_lathami	Galliformes	Other	0.736126	45.6925	61.3752	-0.0937298	0.0842708	0.0886453	0.0812783	-0.0709121	0.0124801	0.000168212	0.000224865	0.00178424	-0.00713216
366	ANSP	12779	Alectura lathami lathami	Alectura_lathami	Galliformes	Other	0.734371	53.2391	67.9804	-0.132998	0.0827472	0.0603523	0.0598927	-0.0813073	0.0173495	0.00416196	0.00249506	0.00733782	-0.0125147
367	ANSP	12780	Alectura lathami lathami	Alectura_lathami	Galliformes	Other	0.672732	71.5982	108.123	-0.113839	-0.018618	0.0424742	0.0220318	-0.0026935	0.0177891	0.00568055	-0.0151445	0.00442226	-0.00115993
368	ANSP	12917	Nothocercus julius	Nothocercus_julius	Tinamiformes	Other	0.712193	52.268	79.5071	0.0748433	0.0617906	-0.00919743	0.00639955	0.0198268	0.0144278	-0.0209143	0.000986595	0.000723989	-0.024862
369	ANSP	12919	Nothocercus julius	Nothocercus_julius	Tinamiformes	Other	0.732473	57.5536	76.1098	0.048263	0.0904282	0.0159765	-0.00438664	0.000873657	0.00980565	0.00946262	-0.00624732	0.00343922	-0.0135003
370	ANSP	12921	Tinamus solitarius	Tinamus_solitarius	Tinamiformes	Other	0.790307	69.289	91.1299	0.27334	0.0525673	-0.0670465	-0.0754027	0.0590248	0.0286586	0.0102401	-0.00716819	-0.0168613	0.01227
371	ANSP	12924	Tinamus major	Tinamus_major	Tinamiformes	Tinamus_major	0.787089	98.1557	118.265	0.167266	0.030316	-0.0513243	-0.116326	-0.0754179	-0.0070474	-0.0213893	0.0201854	0.00549403	0.000303904
372	ANSP	12925	Tinamus major	Tinamus_major	Tinamiformes	Tinamus_major	0.808298	80.4315	98.1117	0.219471	0.0260528	-0.0255998	-0.0459571	-0.0129153	-0.0187428	0.00880622	0.0225676	0.00348991	-0.00684966
373	ANSP	13292	Columba leucomela	Columba_leucomela	Columbiformes	Other	0.670008	91.5511	128.323	0.0581151	-0.056975	0.00718283	-0.0172647	0.067859	-0.00562897	-0.0138025	0.0307937	-0.00646326	-0.011739
374	ANSP	14345	Quelea quelea lathamii	Quelea_quelea	Passeriformes	Other	0.718002	84.4222	125.612	0.00544992	-0.0881003	0.0264416	0.0397307	0.0168948	0.00832062	0.000636027	-0.0087499	0.00127337	-0.00796272
375	ANSP	16586	Myiophoneus caeruleus flavirostris	Myophonus_caeruleus	Passeriformes	Other	0.608098	85.1304	131.161	-0.223288	-0.0472662	-0.0178779	-0.0635678	-0.046097	-0.0185414	0.00608759	0.00934773	-0.0367397	0.00122312
376	ANSP	16590	Myiophoneus caeruleus temminckii	Myophonus_caeruleus	Passeriformes	Other	0.571787	87.0717	141.427	-0.260506	-0.0432233	-0.0362874	-0.10309	-0.0201408	-0.00316864	0.0244606	-0.00495405	-0.0249987	0.00539519
377	ANSP	16591	Myiophoneus caeruleus dicrorhynchus	Myophonus_caeruleus	Passeriformes	Other	0.754375	87.8759	112.296	0.0656316	0.00262577	0.0156119	-0.0163023	-0.00866456	0.0100663	0.0161236	0.0104237	-0.000980043	-0.0159419
378	ANSP	22463	Amazona imperialis	Amazona_imperialis	Psittaciformes	Other	0.814862	101.804	131.966	0.181253	-0.0971348	-0.00594775	-0.0271915	-0.0171212	-0.0245295	-0.00509657	0.00992838	0.00204053	-0.0223974
379	ANSP	22464	Amazona guildingii	Amazona_guildingii	Psittaciformes	Other	0.759972	107.192	141.317	0.171983	-0.127161	0.0166978	0.00236061	0.0437802	-0.00305959	-0.0321532	0.0175762	0.0110111	-0.00226133
380	ANSP	22470	Amazona farinosa inornata	Amazona_farinosa	Psittaciformes	Other	0.776133	110.234	145.999	0.198801	-0.136958	-9.69053e-05	-0.0112933	0.0469806	-0.00488465	-0.0169267	0.026483	-0.00765963	-0.0168404
381	ANSP	22567	Deroptyus accipitrinus accipitrinus	Deroptyus_accipitrinus	Psittaciformes	Other	0.768818	106.96	136.752	0.0669757	-0.110319	0.0456727	0.0252793	-0.0314985	0.00266536	0.00126723	0.0193482	0.00895145	0.00597951
382	ANSP	24317	Dendragapus canadensis franklinii	Dendragapus_canadensis	Galliformes	Dendragapus_canadensis	0.545356	58.0027	73.2398	-0.18568	0.137958	-0.0752864	-0.0936703	0.0128211	0.0168001	-0.0438297	-0.0065676	0.0312453	-0.00516621
383	ANSP	24318	Dendragapus canadensis canadensis	Dendragapus_canadensis	Galliformes	Dendragapus_canadensis	0.496534	53.414	81.1601	-0.21676	0.0999668	-0.0891831	-0.0522781	0.0620774	0.00873123	-0.0336337	0.000694624	0.00169172	0.0100664
384	ANSP	25233	Columba leucocephala	Patagioenas_leucocephala	Columbiformes	Other	0.630897	97.9176	137.884	-0.0056233	-0.0745725	-0.0247763	-0.0124032	0.0491548	0.0253598	-0.00940525	0.0205384	-0.00972585	-0.0016593
385	ANSP	25234	Columba leucocephala	Patagioenas_leucocephala	Columbiformes	Other	0.64009	82.4217	124.548	-0.0850298	-0.0268118	-0.0025485	-0.0224225	0.0210754	-0.00074072	-0.00732785	0.00417373	-0.012416	-0.00310214
386	ANSP	25235	Columba leucocephala	Patagioenas_leucocephala	Columbiformes	Other	0.691879	98.8133	145.719	-0.131867	-0.0823859	0.000766712	-0.034063	-0.0307083	0.0262731	0.00972847	-0.0179713	-0.0231771	0.00596348
387	ANSP	25264	Psarocolius montezuma	Psarocolius_montezuma	Passeriformes	Other	0.708592	90.8015	121.993	0.0398922	-0.0648456	0.0557603	0.0218964	0.02991	-0.00167877	-0.00966237	-0.00278681	0.00851866	0.00658145
388	ANSP	25644	Columba leucocephala	Patagioenas_leucocephala	Columbiformes	Other	0.649772	88.4034	131.143	-0.067417	-0.0436828	0.026989	-0.032532	0.025843	0.00515774	-0.00591899	-0.0128046	0.000555036	-0.00137544
389	ANSP	26316	Dendragapus canadensis canadensis	Dendragapus_canadensis	Galliformes	Dendragapus_canadensis	0.49092	50.9323	86.3634	-0.290642	0.136573	-0.0444448	-0.084853	0.0465166	0.0202297	-0.00443839	0.024136	0.00495662	-0.0106447
390	ANSP	26582	Dendragapus obscurus fuliginosus	Dendragapus_obscurus	Galliformes	Other	0.598488	71.5469	107.336	-0.0860592	0.0369773	-0.0760362	-0.060055	0.0714761	0.0335708	0.00958674	0.0122524	-0.00336271	0.000277257
391	ANSP	27620	Corvus corax sinuatus	Corvus_corax	Passeriformes	Other	0.596171	85.3067	119.038	-0.116827	-0.00949435	0.0240379	-0.0614935	0.0348545	-0.00645208	0.00211578	0.0161796	0.00547919	0.00337046
392	ANSP	30143	Corvus corax principalis	Corvus_corax	Passeriformes	Other	0.656658	90.4994	117.111	0.0231024	0.0119792	0.00874719	-0.0551375	0.0475582	-0.0108847	-0.0172539	0.0181259	0.00832584	0.0132979
393	ANSP	30489	Dendragapus obscurus fuliginosus	Dendragapus_obscurus	Galliformes	Other	0.577633	66.5483	94.0352	-0.184985	0.0797386	-0.0150537	-0.0538775	0.0255209	0.00639425	0.00504616	0.015951	0.00727705	-0.0029741
394	ANSP	30490	Dendragapus obscurus fuliginosus	Dendragapus_obscurus	Galliformes	Other	0.590997	67.2671	105.319	-0.110405	0.0645987	-0.0701846	-0.0603384	0.084693	0.013345	-0.000901551	0.00595952	-0.014231	0.0112076
395	ANSP	30491	Dendragapus obscurus fuliginosus	Dendragapus_obscurus	Galliformes	Other	0.573988	62.4576	99.5742	-0.0969653	0.0550388	-0.0725015	-0.0535246	0.0919655	0.0075483	-0.00504823	0.00256439	-0.010168	0.0135376
396	ANSP	30650	Dendragapus obscurus fuliginosus	Dendragapus_obscurus	Galliformes	Other	0.548552	62.9605	98.9702	-0.119252	0.0633439	-0.0535543	-0.0499074	0.115663	0.00463054	0.00387429	0.00373715	0.00828055	0.000474824
397	ANSP	30651	Dendragapus obscurus fuliginosus	Dendragapus_obscurus	Galliformes	Other	0.653295	60.9792	77.3699	-0.00973931	0.0788661	-0.052132	-0.00989388	0.0468676	0.0163851	0.00232286	0.00626611	0.00262282	0.0155949
398	ANSP	30933	Corvus corax sinuatus	Corvus_corax	Passeriformes	Other	0.681893	89.0335	110.726	0.0311039	0.00488487	0.0342052	-0.0207523	0.0377293	0.00267886	-0.00803533	0.0191721	0.0160262	0.00817852
399	ANSP	31965	Meleagris gallopavo osceola	Meleagris_gallopavo	Galliformes	Other	0.770151	63.4938	68.4482	0.1469	0.0856689	-0.0211537	0.0225391	-0.00151231	0.0353714	-0.00600407	0.0165283	-0.0209982	0.0151481
400	ANSP	33471	Corvus albicollis	Corvus_albicollis	Passeriformes	Other	0.717914	90.1105	121.589	0.0169036	-0.037268	0.0243797	-0.0233929	-0.00669106	0.00496906	-7.644e-05	0.0109631	-0.00229871	0.00880033
401	ANSP	33472	Corvus albicollis	Corvus_albicollis	Passeriformes	Other	0.5962	86.8889	134.328	-0.137305	-0.0607299	0.011746	-0.0464859	0.0249022	-0.0053843	-0.0143631	-0.00258174	-0.00933039	0.00154024
402	ANSP	34377	Dendragapus obscurus fuliginosus	Dendragapus_obscurus	Galliformes	Other	0.555637	72.3946	104.408	-0.0964917	0.0344831	-0.0253272	-0.0890295	0.0706465	-0.0308152	0.00568793	0.0176515	0.00696755	0.00339339
403	ANSP	34384	Dendragapus canadensis canadensis	Dendragapus_canadensis	Galliformes	Dendragapus_canadensis	0.508802	58.5651	95.8588	-0.175858	0.0631407	-0.0275811	-0.0565334	0.098745	-0.00456387	0.0123785	0.0069955	0.00506817	0.0142102
404	ANSP	34560	Sicalis lutea	Sicalis_lutea	Passeriformes	Other	0.630186	88.7497	125.884	-0.0614379	-0.0234915	0.0102558	-0.050581	0.0579177	-0.0142856	-0.00158457	0.00895818	-0.0129358	0.0162388
405	ANSP	34608	Dendragapus canadensis franklinii	Dendragapus_canadensis	Galliformes	Dendragapus_canadensis	0.545111	60.7919	95.0698	-0.0681638	0.0761258	-0.019863	-0.0805525	0.118535	-0.0185029	-0.0124377	0.00322102	0.0130074	-0.0116665
406	ANSP	100765	Tauraco leucotis	Tauraco_leucotis	Musophagiformes	Other	0.600385	96.8777	145.491	-0.156059	-0.0761215	0.00495406	-0.0662214	0.0166526	0.00320021	0.00339955	0.00120467	-0.0236587	-0.00270003
407	ANSP	100847	Ardenna grisea	Puffinus_griseus	Procellariiformes	Puffinus_griseus	0.73912	55.9447	66.0658	0.108773	0.00681803	-0.252159	0.113507	0.0277473	-0.0202926	0.0307207	-0.00234957	0.00660223	-0.00805055
408	ANSP	100849	Ardenna grisea	Puffinus_griseus	Procellariiformes	Puffinus_griseus	0.707151	46.907	63.8571	0.053989	0.0141376	-0.280945	0.109732	0.00586485	-0.0395794	0.010928	0.00366091	0.00428642	-0.0106017
409	ANSP	100851	Ardenna grisea	Puffinus_griseus	Procellariiformes	Puffinus_griseus	0.723384	51.3364	73.8129	0.0315739	0.010328	-0.265485	0.0846732	-0.0202807	-0.0282987	0.0233659	0.00816277	0.0112071	-0.0107852
410	ANSP	100852	Ardenna grisea	Puffinus_griseus	Procellariiformes	Puffinus_griseus	0.727836	54.6312	68.9208	0.0803875	0.0224625	-0.304254	0.0859017	0.000288476	-0.0289082	0.0189336	-0.00397241	0.0136704	-0.00278087
411	ANSP	100855	Ardenna grisea	Puffinus_griseus	Procellariiformes	Puffinus_griseus	0.740173	49.4947	62.8017	0.113653	0.0062286	-0.31166	0.116035	-0.040136	-0.0352606	0.0246352	-0.004833	-0.00548982	0.00187817
412	ANSP	100857	Ardenna grisea	Puffinus_griseus	Procellariiformes	Puffinus_griseus	0.764457	49.4067	69.2666	0.141528	-0.0131438	-0.306601	0.112073	0.0113569	-0.0359643	0.0206192	0.000514518	0.00164617	-0.00753631
413	ANSP	100860	Ardenna grisea	Puffinus_griseus	Procellariiformes	Puffinus_griseus	0.737247	48.6751	70.8294	0.0302376	0.0312475	-0.326592	0.0595848	-0.0501989	-0.0232434	0.0189107	-0.00473318	0.00858908	0.0153199
414	ANSP	100861	Ardenna grisea	Puffinus_griseus	Procellariiformes	Puffinus_griseus	0.687082	45.3554	66.3939	-0.0383189	0.0324433	-0.309673	0.061847	-0.0516221	-0.0160069	0.0382436	-0.00760691	0.0178899	0.00559954
415	ANSP	100865	Ardenna grisea	Puffinus_griseus	Procellariiformes	Puffinus_griseus	0.712534	49.9122	69.285	-0.0158213	0.0129937	-0.298962	0.0911699	-0.090696	-0.0376247	0.0102215	0.00370611	0.00993275	-0.00663591
416	ANSP	100866	Ardenna grisea	Puffinus_griseus	Procellariiformes	Puffinus_griseus	0.74346	50.5388	66.6482	0.0626733	0.0105686	-0.320176	0.0959393	-0.0188504	-0.044938	0.0145319	-0.00022143	0.000272482	0.0125582
417	ANSP	100870	Ardenna grisea	Puffinus_griseus	Procellariiformes	Puffinus_griseus	0.735506	50.6924	70.4352	0.12118	-0.0177185	-0.283377	0.116805	0.0196017	-0.0349427	0.00602491	-0.0124107	0.00681517	-0.001315
418	ANSP	104112	Plegadis ridgwayi	Plegadis_ridgwayi	Pelecaniformes	Other	0.637544	37.8179	47.2921	-0.056429	0.151555	-0.035903	0.015766	0.0211052	-0.0213589	0.00795394	-0.0129969	0.0359637	0.0129627
419	ANSP	104116	Theristicus melanopis melanopis	Theristicus_melanopis	Pelecaniformes	Other	0.727399	80.4929	123.856	0.0733981	-0.00784972	-0.0280435	-0.0654812	0.060159	0.0286168	0.0153459	-0.0171695	-0.0103142	0.00477626
420	ANSP	104462	Tauraco leucolophus	Tauraco_leucolophus	Musophagiformes	Other	0.630566	101.992	143.55	-0.129509	-0.06201	-0.00769709	-0.0884926	-0.0146668	0.0218176	0.0207612	0.00669196	-0.00984883	0.00671429
421	ANSP	104464	Tauraco leucolophus	Tauraco_leucolophus	Musophagiformes	Other	0.718767	105.115	138.693	0.00394794	-0.0356411	0.0371615	-0.0651578	-0.00730613	-0.00341187	0.0248566	0.026094	0.00233225	0.00523832
422	ANSP	104711	Porphyrula martinica	Porphyrio_martinica	Gruiformes	Other	0.717308	57.3802	71.1036	-0.0644552	0.0572499	0.071272	0.115576	-0.00362552	0.0137775	0.00334584	0.0202232	-0.00963387	-0.00521158
423	ANSP	106077	Asio flammeus flammeus	Asio_flammeus	Strigiformes	Other	0.658147	70.1509	105.208	-0.127434	-0.0520753	-0.0603133	0.053972	-0.0115186	-0.0126355	-0.0319328	0.0156088	-0.00492565	-0.00617144
424	ANSP	108049	Botaurus stellaris stellaris	Botaurus_stellaris	Pelecaniformes	Other	0.6718	37.5799	55.5062	-0.0857711	0.0956456	0.0812223	0.0935239	0.0285365	-0.0178699	-0.00180532	-0.000759814	0.000611303	-0.00866359
425	ANSP	108655	Coracias naevia mosambica	Coracias_naevia	Coraciiformes	Other	0.619704	83.9291	132.743	-0.1365	-0.0132019	0.0831035	-0.0994176	-0.00249456	-0.0471927	0.0151667	-0.0202203	-0.0119271	0.000416478
426	ANSP	108656	Coracias caudata caudata	Coracias_caudatus	Coraciiformes	Other	0.621061	86.315	134.573	-0.107919	-0.0259377	0.0634072	-0.083778	9.56446e-06	-0.0401411	-0.00686834	-0.0167235	-0.0149989	-0.0173567
427	ANSP	11070	Theristicus melanopis melanopis	Theristicus_melanopis	Pelecaniformes	Other	0.734622	62.9405	94.3243	0.0734495	0.0445668	0.0163173	-0.0379664	0.0183818	-0.0153074	0.0222031	-0.022794	0.0240658	-0.0159571
428	ANSP	111411	Mesembrinibis cayennensis	Mesembrinibis_cayennensis	Pelecaniformes	Other	0.822327	69.1803	92.2662	0.273571	0.0239521	0.0693099	-0.0115748	0.0268437	-0.0460443	0.0187807	-0.0108415	-0.0119274	-0.000675231
429	ANSP	121057	Theristicus caudatus hyperorius	Theristicus_caudatus	Pelecaniformes	Other	0.748266	70.9008	85.1053	0.070284	0.0640496	0.00805759	-0.0948607	-0.00569694	-0.0225212	0.0246756	-0.0210679	0.0169033	-0.00211321
430	ANSP	121733	Tauraco hartlaubi	Tauraco_hartlaubi	Musophagiformes	Other	0.695511	101.122	132.1	-0.0692185	-0.0231031	0.0242139	-0.0460502	0.0095467	0.0344305	0.0284838	0.000818213	0.00287605	0.0188717
431	ANSP	121734	Tauraco hartlaubi	Tauraco_hartlaubi	Musophagiformes	Other	0.616796	99.8186	136.798	-0.157078	-0.0130262	-0.0269161	-0.0581367	0.00656699	0.0394077	0.0229221	0.00498824	-0.0108352	0.015446
432	ANSP	122556	Tauraco persa persa	Tauraco_persa	Musophagiformes	Other	0.665072	101.956	141.532	-0.0520081	-0.0291377	0.0300742	-0.0617232	0.0216482	-0.00667028	0.0225879	0.0275959	-0.00404074	0.00264157
433	ANSP	128723	Fregata minor palmerstoni	Fregata_minor	Pelecaniformes	Other	0.599152	60.8025	100.318	-0.315655	0.034092	0.0152428	-0.0206596	-0.0691551	-0.0163169	-0.00934333	-0.0020226	0.00947895	-0.00450282
434	ANSP	130144	Phimosus infuscatus infuscatus	Phimosus_infuscatus	Pelecaniformes	Other	0.641179	67.6973	94.5771	-0.114482	0.072243	-0.00520831	-0.0310445	0.0178371	-0.0105393	0.00785867	0.0009511	-0.000973301	-0.00152235
435	ANSP	130148	Tauraco leucotis donaldsoni	Tauraco_leucotis	Musophagiformes	Other	0.669927	99.9001	137.905	-0.110877	-0.0401378	0.0417041	-0.070021	-0.0459122	-0.0158733	0.0208307	0.00524882	-0.00495667	0.0146829
436	ANSP	144011	Tauraco porphyreolophus porphyreolophus	Tauraco_porphyreolophus	Musophagiformes	Other	0.687883	125.55	161.994	-0.054369	-0.108784	0.0420425	-0.082921	-0.0470186	0.00766361	0.0255135	0.0146207	-0.00157988	0.0101592
437	ANSP	144854	Asio stygius robustus	Asio_stygius	Strigiformes	Other	0.649167	86.0714	132.454	-0.107195	-0.113045	-0.0427102	0.0356858	0.00133002	0.00253011	-0.0159817	-0.00130832	-0.00738861	-0.00325248
438	ANSP	145715	Theristicus caudatus hyperorius	Theristicus_caudatus	Pelecaniformes	Other	0.765058	79.0058	113.705	0.0859316	0.0267517	-0.057472	-0.0953253	0.0116092	0.0283724	0.0136034	-0.0209992	0.00932739	-0.0180734
439	ANSP	151033	Asio flammeus flammeus	Asio_flammeus	Strigiformes	Other	0.658749	70.4365	104.237	-0.0871711	-0.0428476	-0.0173779	0.0603631	-0.00937464	-0.00354877	-0.0134979	-0.00127739	-0.00275719	-0.00341526
440	ANSP	159845	Fulica americana columbiana	Fulica_americana	Gruiformes	Other	0.812078	40.2401	47.0658	0.0232309	0.123183	0.0588436	0.0960751	-0.0309964	-0.00138211	0.00227881	-0.00395392	-0.0133426	0.0106923
441	ANSP	160216	Tauraco persa persa	Tauraco_persa	Musophagiformes	Other	0.715784	103.357	133.14	0.0200353	-0.0499799	-0.00567995	-0.0320945	-0.00717195	0.0138765	-0.00334541	0.0267458	-0.0105365	0.0208558
442	ANSP	162889	Asio stygius robustus	Asio_stygius	Strigiformes	Other	0.599737	89.9668	156.102	-0.18964	-0.159549	-0.0423457	-0.0117038	0.0285665	0.00254921	-0.0194818	-0.0128657	-0.0454461	-0.0122036
443	ANSP	166385	Tauraco porphyreolophus chlorochlamys	Tauraco_porphyreolophus	Musophagiformes	Other	0.72143	110.081	140.347	0.0657532	-0.0845685	0.0167933	-0.0402002	0.00222758	0.0072496	-0.0106008	0.00672357	-0.00233671	0.0116719
444	ANSP	166386	Tauraco porphyreolophus chlorochlamys	Tauraco_porphyreolophus	Musophagiformes	Other	0.737487	110.723	140.448	0.0208457	-0.0693454	0.023831	-0.0555534	-0.0147171	0.00885737	0.0122965	0.0203952	-0.00648701	0.0175953
445	ANSP	166387	Tauraco porphyreolophus chlorochlamys	Tauraco_porphyreolophus	Musophagiformes	Other	0.738803	107.769	133.587	0.0730462	-0.0587239	0.0450565	-0.0292934	0.000879806	-0.0227884	0.000279722	0.0277314	-0.00408782	0.0165287
446	ANSP	166388	Tauraco porphyreolophus chlorochlamys	Tauraco_porphyreolophus	Musophagiformes	Other	0.675765	110.224	147.47	-0.0175989	-0.0555643	0.0277743	-0.0659577	0.0155452	-0.000659516	0.00468112	0.0306443	-0.00817359	0.00492946
447	ANSP	166541	Coracias caudata caudata	Coracias_caudatus	Coraciiformes	Other	0.687877	95.3826	140.357	-0.147086	-0.0546748	0.0586004	-0.0848045	-0.0367221	-0.0649373	-0.00641921	-0.0191428	-0.0213593	0.000192815
448	ANSP	166542	Coracias caudata caudata	Coracias_caudatus	Coraciiformes	Other	0.500524	81.1931	140.013	-0.272125	-0.0364161	-0.00252442	-0.102421	0.0143718	-0.00843888	-0.000627819	-0.0278914	-0.0350067	-0.00420269
449	ANSP	167717	Coracias benghalensis indica	Coracias_benghalensis	Coraciiformes	Other	0.649213	89.8798	131.052	-0.0798824	-0.0275207	0.0346389	-0.0715283	-0.0208907	-0.0514283	-0.0300581	-0.0198086	-0.0197039	0.00475417
450	ANSP	168058	Phimosus infuscatus berlepschi	Phimosus_infuscatus	Pelecaniformes	Other	0.787342	49.1357	66.5023	0.165988	0.0516322	0.0268616	0.0441376	0.0197135	-0.0310838	0.013438	-0.0213596	-0.010582	-0.0159661
451	ANSP	168197	Botaurus pinnatus pinnatus	Botaurus_pinnatus	Pelecaniformes	Other	0.734583	47.8057	67.3188	0.0315274	0.0672151	0.11509	0.0992068	0.00939668	-0.0202921	-0.00246565	-0.0104715	-0.0175766	-0.0112399
452	ANSP	168338	Porphyrula martinica	Porphyrio_martinica	Gruiformes	Other	0.797213	56.1388	66.728	0.0538018	0.0481055	0.0811117	0.12839	-0.0249785	0.0148723	-0.00992403	0.00679091	-0.0192309	-0.01571
453	ANSP	170543	Phimosus infuscatus infuscatus	Phimosus_infuscatus	Pelecaniformes	Other	0.663469	60.3184	88.6789	-0.0600558	0.054242	0.00828413	-0.000301094	0.023865	-0.0222643	0.0047391	-0.0230897	0.00671494	0.00402741
454	ANSP	170823	Botaurus lentiginosus	Botaurus_lentiginosus	Pelecaniformes	Other	0.649787	44.6672	58.9634	-0.0760498	0.0959204	0.102669	0.0954202	0.0316714	-0.0202961	-0.0109466	0.00542703	-0.00116841	-0.0150354
455	ANSP	170825	Botaurus lentiginosus	Botaurus_lentiginosus	Pelecaniformes	Other	0.698894	46.4294	59.3243	-0.0628021	0.0910154	0.111758	0.097443	-0.0112199	-0.00527373	-0.00183145	0.00559427	-0.00438085	-0.0149333
456	ANSP	170826	Botaurus lentiginosus	Botaurus_lentiginosus	Pelecaniformes	Other	0.65277	40.0605	56.9063	-0.172786	0.122729	0.105355	0.0812195	-0.00722999	0.010565	-0.000782412	0.00480098	0.00251295	-0.0179034
457	ANSP	170827	Botaurus lentiginosus	Botaurus_lentiginosus	Pelecaniformes	Other	0.706743	32.87	44.741	-0.0861406	0.12543	0.122528	0.128374	-0.00978426	0.0033836	-0.00384813	0.0100891	-0.0125509	-0.0178063
458	ANSP	170953	Fulica americana americana	Fulica_americana	Gruiformes	Other	0.747514	44.3689	53.7092	0.0337515	0.0994216	0.101426	0.110572	-0.000771745	-0.0617728	0.00551458	0.0564436	-0.0262485	-0.0008671
459	ANSP	170954	Fulica americana americana	Fulica_americana	Gruiformes	Other	0.671581	41.4678	49.1641	-0.035599	0.139351	0.0411843	0.0651365	0.0197491	-0.0107973	-0.00431235	0.0116291	0.00620819	0.00548602
460	ANSP	173652	Asio flammeus flammeus	Asio_flammeus	Strigiformes	Other	0.584391	69.0193	106.485	-0.228992	-0.0290436	-0.0603112	0.0359486	0.0181532	-0.00678272	-0.0277584	-0.00382079	-0.00790687	0.0100791
461	ANSP	178031	Botaurus lentiginosus	Botaurus_lentiginosus	Pelecaniformes	Other	0.695431	41.5445	55.7416	-0.0459708	0.0908335	0.0933739	0.111662	-0.00134223	-0.0180319	-0.00488812	0.00992953	-0.00956714	-0.00993608
462	ANSP	183610	Plegadis chihi	Plegadis_chihi	Pelecaniformes	Other	0.562287	39.0465	51.4991	-0.239972	0.145606	0.0045181	0.0455871	0.0340598	-0.0147559	-0.0132574	0.0223	0.0360577	0.00731715
463	ANSP	183785	Ardenna grisea	Puffinus_griseus	Procellariiformes	Puffinus_griseus	0.712822	58.22	70.4092	0.0677243	0.0366839	-0.171247	0.0897195	-0.00077868	-0.0436687	0.0144548	0.0105772	-0.00538969	-0.021552
464	ANSP	183803	Botaurus pinnatus pinnatus	Botaurus_pinnatus	Pelecaniformes	Other	0.637419	52.1812	73.7308	-0.204372	0.0692099	0.0697846	0.0841021	0.0128667	0.00169428	-0.00816872	0.00188012	0.00364178	0.00560711
465	ANSP	183867	Asio stygius robustus	Asio_stygius	Strigiformes	Other	0.70014	90.0069	124.183	-0.0308444	-0.124121	-0.0225764	0.0929968	-0.0281281	0.00464477	-0.0175234	0.0155547	-0.00797759	-0.00436781
466	ANSP	187230	Ardenna grisea	Puffinus_griseus	Procellariiformes	Puffinus_griseus	0.687769	54.3611	77.5331	0.0116741	6.94692e-05	-0.296921	0.0953869	-0.0101507	-0.0263157	0.00710251	-0.00322254	0.00234549	0.00974615
467	ANSP	187253	Ardenna grisea	Puffinus_griseus	Procellariiformes	Puffinus_griseus	0.689519	47.4738	69.7773	0.0475267	0.0181147	-0.235314	0.0844834	0.0323667	-0.0419432	0.0235313	0.00549909	0.000943096	-0.0125429
468	ANSP	187254	Ardenna grisea	Puffinus_griseus	Procellariiformes	Puffinus_griseus	0.67246	50.6232	75.3916	-0.0484514	0.0152702	-0.254703	0.0825483	0.0127556	-0.0276519	0.0155331	-0.00135457	0.00626206	-0.00303186
469	ANSP	189294	Plegadis falcinellus falcinellus	Plegadis_falcinellus	Pelecaniformes	Other	0.591152	35.4893	39.3593	-0.249573	0.185978	0.00568537	0.0304791	-0.0322488	-0.00690846	-0.00913598	0.027492	0.0315792	0.0120573
470	ANSP	189438	Fulica americana americana	Fulica_americana	Gruiformes	Other	0.704538	40.1152	53.6098	0.032252	0.102002	0.00492726	0.0797282	0.0230087	-0.0110886	0.00643323	-0.00157273	-0.00514565	0.0155609
471	ANSP	190921	Fulica americana americana	Fulica_americana	Gruiformes	Other	0.685799	41.8729	35.4916	0.0235128	0.122367	0.0141255	0.0816314	0.0230068	-0.0126502	-0.00531595	0.00673783	-0.00888275	0.0128955
472	ANSP	190922	Fulica americana americana	Fulica_americana	Gruiformes	Other	0.73219	45.6516	48.0664	0.0292044	0.117186	0.00891359	0.097395	-0.0409297	-0.0209907	-0.0105545	0.0267658	-0.0283956	0.01628
473	ANSP	191416	Fulica americana americana	Fulica_americana	Gruiformes	Other	0.665844	41.2996	71.031	-0.103455	0.0973317	-0.0214974	0.0427355	-0.0110003	0.0026878	0.00088985	-0.0111116	-0.000483372	0.0148199
474	ANSP	191723	Fulica americana americana	Fulica_americana	Gruiformes	Other	0.71309	41.7888	59.6235	-0.000764188	0.101919	0.00980724	0.0519061	-0.0349805	-0.0340685	0.00685005	-0.0139498	0.0107094	0.0224051
475	ANSP	191772	Fulica americana americana	Fulica_americana	Gruiformes	Other	0.753984	40.3104	49.4483	0.0372506	0.0910996	0.0312012	0.0790981	-0.049419	-0.0428223	-0.014041	0.0156964	-0.0142816	0.00938896
476	ANSP	191773	Fulica americana americana	Fulica_americana	Gruiformes	Other	0.746971	37.3552	48.184	0.0949876	0.12682	0.0146413	0.0726734	-0.0163702	-0.0221271	0.0089576	0.00374032	-0.0139966	0.0126552
477	ANSP	20838	Tauraco leucotis leucotis	Tauraco_leucotis	Musophagiformes	Other	0.688887	100.895	137.521	-0.00599416	-0.0653574	0.0138632	-0.0313668	-0.00338839	0.0146255	0.00680235	0.00220923	-0.00846432	0.013527
478	ANSP	20857	Tauraco porphyreolophus porphyreolophus	Tauraco_porphyreolophus	Musophagiformes	Other	0.758803	110.177	139.32	0.0581637	-0.0649383	0.0134825	-0.048932	-0.00746915	0.0147109	0.0197724	0.0251246	-0.00625025	0.0100263
479	ANSP	25334	Botaurus lentiginosus	Botaurus_lentiginosus	Pelecaniformes	Other	0.695927	41.1097	51.4389	-0.0397104	0.120501	0.101897	0.0980643	0.00736641	0.00460224	0.00590271	0.01573	-0.00969661	-0.0124681
480	ANSP	26079	Gallinula chloropus cachinnans	Gallinula_chloropus	Gruiformes	Other	0.753241	45.9979	46.0127	0.0914299	0.0827024	-0.0242584	0.0856093	-0.0556318	0.00641242	0.0117606	0.0129789	-0.0161742	0.0251844
481	ANSP	26300	Fulica americana americana	Fulica_americana	Gruiformes	Other	0.663469	51.3486	65.1	-0.0997936	0.0851196	-0.0356897	0.0694253	-0.0178299	0.00412391	-0.0201121	0.000580655	0.00422212	0.0148714
482	ANSP	26411	Asio flammeus flammeus	Asio_flammeus	Strigiformes	Other	0.647526	69.7321	102.252	-0.0486409	-0.0508874	-0.0299762	0.0783334	0.00369941	-0.00300373	-0.0218202	-0.00119343	-0.00186662	0.00619581
483	ANSP	26412	Asio flammeus flammeus	Asio_flammeus	Strigiformes	Other	0.614456	67.9227	100.351	-0.153382	-0.0300415	-0.0382767	0.0594365	-0.0567213	-0.0165915	-0.0218458	0.00766632	-0.00348548	0.0162098
484	ANSP	33725	Botaurus lentiginosus	Botaurus_lentiginosus	Pelecaniformes	Other	0.624765	47.164	60.2291	-0.158898	0.0973397	0.0988575	0.0802714	-0.0130361	0.00296363	0.00500736	0.00509042	0.00826282	-0.0132451
485	ANSP	34643	Tauraco leucotis donaldsoni	Tauraco_leucotis	Musophagiformes	Other	0.639286	96.0943	136.472	-0.0972596	-0.0286975	0.00149139	-0.0660361	0.00157816	0.0084705	0.00587465	-0.00205354	-0.00719486	0.00602697
486	ANSP	34644	Coracias caudata lorti	Coracias_caudatus	Coraciiformes	Other	0.640282	79.5851	129.134	-0.0390382	-0.0382959	0.0526176	-0.0683482	0.0141835	-0.0299548	-0.00440476	-0.0121547	0.00577864	-0.0133832
487	ANSP	34645	Coracias naevia naevia	Coracias_naevia	Coraciiformes	Other	0.624516	78.4918	138.348	-0.115972	-0.0236507	0.049663	-0.0869941	0.0222046	-0.0204829	0.0143328	-0.0301646	-0.0170828	0.00876257
488	ANSP	38584	Tauraco leucolophus	Tauraco_leucolophus	Musophagiformes	Other	0.728007	99.4938	130.319	0.0797694	-0.0491826	0.0687785	-0.0375875	0.0259968	0.00131749	0.00992844	0.0188088	0.00611269	0.0018213
489	ANSP	39453	Tauraco leucolophus	Tauraco_leucolophus	Musophagiformes	Other	0.685189	91.7276	130.492	-0.066672	-0.0321046	0.00960162	-0.0355065	0.00261525	0.0264874	0.0166242	-0.00112928	-0.00396683	-0.00143882
490	ANSP	40126	Asio flammeus flammeus	Asio_flammeus	Strigiformes	Other	0.626245	66.5159	98.6645	-0.191669	-0.0177883	-0.0573736	0.0503524	0.0243123	0.00694538	-0.0149092	0.00347963	1.81884e-06	0.00617615
491	ANSP	40128	Asio flammeus flammeus	Asio_flammeus	Strigiformes	Other	0.674203	64.1168	92.9946	-0.0572456	-0.0331264	-0.0566952	0.0928958	-0.00183803	0.0114345	-0.0164267	-0.00175061	-0.0059501	0.0115252
492	ANSP	40130	Asio flammeus	Asio_flammeus	Strigiformes	Other	0.648409	76.7866	113.26	-0.0612812	-0.0883528	-0.0305952	0.0890947	-0.0247589	0.00177763	-0.013481	-0.0023615	-0.00913082	0.00218006
493	ANSP	46804	Eudocimus albus albus	Eudocimus_albus	Pelecaniformes	Other	0.80277	53.4202	84.8906	0.210867	0.0223612	-0.0721176	-0.00484597	-0.0119465	-0.0590503	0.00521269	-0.0136685	-0.0204675	-0.0108
494	ANSP	47188	Eudocimus albus albus	Eudocimus_albus	Pelecaniformes	Other	0.752845	55.3889	88.2466	0.05509	0.0454966	-0.00500402	-0.0147766	-0.0221207	-0.0455165	0.0255549	-0.0175529	-0.00565157	-0.0106287
495	ANSP	47660	Plegadis chihi	Plegadis_chihi	Pelecaniformes	Other	0.654956	34.9977	55.0238	-0.0723467	0.110777	0.0292106	0.063029	0.0670766	-0.0190138	-0.000586778	-0.0175301	0.00714924	0.00843269
496	ANSP	49039	Coracias caudata caudata	Coracias_caudatus	Coraciiformes	Other	0.597801	85.3487	126.555	-0.106423	-0.0200369	0.0800443	-0.0631792	0.0264681	-0.0466375	0.0021555	-0.00772776	0.000717368	0.00111036
497	ANSP	49344	Coracias caudata caudata	Coracias_caudatus	Coraciiformes	Other	0.617471	81.359	123.539	-0.160215	-0.00757546	0.0575111	-0.105888	-0.0427714	-0.0510746	0.00901487	-0.028277	-0.012362	0.0130867
498	ANSP	49461	Tauraco hartlaubi	Tauraco_hartlaubi	Musophagiformes	Other	0.665599	99.9389	150.868	-0.082477	-0.0453413	0.0227647	-0.048986	-0.0216313	0.01204	0.021492	-0.000339606	-0.0017025	0.0186228
499	ANSP	5165	Ardenna grisea	Puffinus_griseus	Procellariiformes	Puffinus_griseus	0.748478	50.7467	84.0306	0.106477	0.00201429	-0.169263	0.0856126	0.0490131	-0.0150554	0.0261417	-0.00135718	-0.0310717	-0.0140755
500	ANSP	55678	Eudocimus ruber	Eudocimus_ruber	Pelecaniformes	Other	0.721138	63.3903	103.762	0.0487685	0.00983357	-0.0130462	0.00725894	0.0138182	-0.00154013	0.0260134	-0.0128917	-0.00604935	-0.0180317
501	ANSP	55679	Eudocimus ruber	Eudocimus_ruber	Pelecaniformes	Other	0.784897	63.662	106.369	0.117871	-0.011062	-0.00169363	-0.00423763	-0.0261133	-0.0397268	0.0137182	-0.0181002	-0.021541	-0.0151867
502	ANSP	55719	Botaurus stellaris stellaris	Botaurus_stellaris	Pelecaniformes	Other	0.625147	44.1878	72.6041	-0.206076	0.0713636	0.0478113	0.0711513	0.0230042	0.00358803	-0.00617218	-0.00577876	0.00780147	-0.00222795
503	ANSP	55844	Anhinga rufa	Anhinga_rufa	Suliformes	Other	0.811385	83.9259	98.2377	0.141104	0.00584888	-0.0457604	0.00913746	-0.00511178	0.0109776	0.0337915	0.0178686	-0.0132983	-0.00500034
504	ANSP	57090	Porphyrio poliocephalus indicus	Porphyrio_porphyrio	Gruiformes	Other	0.707629	50.7918	68.6457	0.0929084	0.0721363	0.0734713	0.113354	0.0331609	0.00331603	0.0126402	0.013184	-0.0186336	-0.0232336
505	ANSP	58762	Eudocimus ruber	Eudocimus_ruber	Pelecaniformes	Other	0.740083	57.7434	85.5774	0.131015	0.0443222	-0.0457714	0.00614464	0.0313449	-0.0102451	0.0210834	-0.0198269	-0.0157709	0.00141799
506	ANSP	58763	Eudocimus ruber	Eudocimus_ruber	Pelecaniformes	Other	0.76774	55.5082	74.6572	0.158954	0.0520395	-0.0152983	0.0426321	0.0203361	-0.015212	0.0117555	-0.0139171	-0.0299432	-0.000686702
507	ANSP	62332	Asio flammeus flammeus	Asio_flammeus	Strigiformes	Other	0.664972	76.9283	113.528	-0.0732573	-0.0849399	-0.0697208	0.0560273	0.0157169	0.00494745	-0.0362599	-0.00262785	-0.0161208	0.00254319
508	ANSP	6541	Botaurus stellaris stellaris	Botaurus_stellaris	Pelecaniformes	Other	0.552131	43.4776	70.8994	-0.258869	0.108233	0.00791232	0.0321722	0.0555797	0.0205784	0.00395732	0.00704341	0.0170649	-0.00874443
509	ANSP	6542	Botaurus stellaris stellaris	Botaurus_stellaris	Pelecaniformes	Other	0.669752	44.7769	71.1196	-0.0755144	0.0747365	0.0712935	0.0776927	0.0451718	-0.00324517	0.0070194	-0.0128948	-0.00731314	-0.00409976
510	ANSP	66212	Botaurus lentiginosus	Botaurus_lentiginosus	Pelecaniformes	Other	0.755045	31.2477	38.088	0.00707404	0.14728	0.116937	0.105543	-0.00466945	-0.00189778	-0.0196967	0.00419604	-0.00519922	-0.0267128
511	ANSP	66678	Fulica americana ardesiaca	Fulica_americana	Gruiformes	Other	0.689728	27.3362	29.2433	-0.0031734	0.151613	0.0264751	0.115031	-0.000156475	0.0101994	-0.00405763	0.000160225	-0.0132017	0.01095
512	ANSP	66679	Fulica americana ardesiaca	Fulica_americana	Gruiformes	Other	0.65427	42.1109	52.9522	-0.0944673	0.122492	0.0182946	0.085556	-0.024957	0.00903118	-0.0122028	0.00194321	0.000378192	0.0169863
513	ANSP	66680	Fulica americana ardesiaca	Fulica_americana	Gruiformes	Other	0.735129	31.3412	41.8854	0.0378251	0.12912	0.0352653	0.0933019	0.00133326	0.00694685	0.00705621	0.00390723	-0.0076734	-0.000421573
514	ANSP	66683	Gallinula chloropus garmani	Gallinula_chloropus	Gruiformes	Other	0.725205	44.8104	51.7218	0.0703925	0.0987276	-0.00789771	0.108877	0.0204462	0.0169211	0.00522708	0.00929595	-0.0157155	-0.000550171
515	ANSP	66684	Gallinula chloropus garmani	Gallinula_chloropus	Gruiformes	Other	0.691428	37.5637	47.8651	-0.0443117	0.112505	0.0564438	0.129808	-0.0258457	-0.00648826	-0.000200007	0.0173285	-0.01635	0.00906152
516	ANSP	70360	Botaurus lentiginosus	Botaurus_lentiginosus	Pelecaniformes	Other	0.858528	39.9831	39.631	0.211405	0.0996106	0.157558	0.126818	0.0234937	-0.00306172	0.0176617	-0.000707717	-0.0513832	-0.0339519
517	ANSP	70539	Tauraco leucotis donaldsoni	Tauraco_leucotis	Musophagiformes	Other	0.779255	102.052	121.729	0.144149	-0.0502737	0.0339764	-0.00626353	0.00727432	0.0273184	0.0131728	0.0199465	0.00692366	0.00253115
518	ANSP	70795	Botaurus lentiginosus	Botaurus_lentiginosus	Pelecaniformes	Other	0.698343	43.0009	58.8395	0.0186397	0.0738411	0.112834	0.122577	0.029555	-0.00439159	0.00134354	-0.00116361	-0.0148885	-0.0118116
519	ANSP	72803	Botaurus lentiginosus	Botaurus_lentiginosus	Pelecaniformes	Other	0.660559	32.299	42.8586	-0.101152	0.143037	0.0941614	0.099485	0.0174928	0.00476339	-0.00807275	0.0163745	-0.00274538	-0.0139835
520	ANSP	72821	Eudocimus albus albus	Eudocimus_albus	Pelecaniformes	Other	0.879963	59.1491	87.3931	0.0534489	0.0734304	-0.0571095	-0.00519829	0.00440241	-0.0167992	0.00344675	0.0066693	-0.0126702	0.00119856
521	ANSP	74511	Asio flammeus flammeus	Asio_flammeus	Strigiformes	Other	0.670521	81.8709	123.427	-0.10803	-0.101779	-0.0485661	0.0585398	-0.0158892	0.000761819	-0.0138919	0.00878431	-0.0239227	-0.00960812
522	ANSP	74512	Asio flammeus flammeus	Asio_flammeus	Strigiformes	Other	0.562732	67.481	112.151	-0.202962	-0.0342906	-0.0490856	0.0259159	0.0457806	0.000484293	-0.0193605	-0.00743207	-0.00928423	0.00101792
523	ANSP	74513	Asio flammeus flammeus	Asio_flammeus	Strigiformes	Other	0.628617	68.19	113.05	-0.0675848	-0.0837861	-0.058964	0.0672362	0.010382	0.0209403	-0.0165858	-0.0121782	-0.0111481	0.00227196
524	ANSP	75906	Fulica americana americana	Fulica_americana	Gruiformes	Other	0.716096	42.7872	57.0361	0.0303581	0.0914011	-0.0234909	0.0706184	-0.00863233	-0.0100928	0.00160232	-0.024954	-0.0085918	0.0165483
525	ANSP	76452	Ardenna grisea	Puffinus_griseus	Procellariiformes	Puffinus_griseus	0.727523	52.5633	65.9685	0.0237388	0.0223696	-0.258875	0.101495	0.00535196	-0.0138083	0.039736	-0.00410727	0.00220811	-0.00415318
526	ANSP	76453	Ardenna grisea	Puffinus_griseus	Procellariiformes	Puffinus_griseus	0.729642	49.3348	68.6222	0.0221149	0.0186264	-0.297505	0.0810475	-0.0382191	-0.0390364	0.015988	0.000423055	0.00723558	0.00611132
527	ANSP	76609	Asio flammeus flammeus	Asio_flammeus	Strigiformes	Other	0.656923	67.4592	98.065	-0.0314269	-0.050926	-0.064053	0.0873355	0.0460357	0.0128457	-0.0235824	0.00460387	-0.0147611	0.00483439
528	ANSP	77570	Tauraco hartlaubi	Tauraco_hartlaubi	Musophagiformes	Other	0.711672	82.3784	112.141	-0.0156699	0.00543909	0.0389757	-0.0111104	0.00621019	-0.00652489	0.0125415	0.0115921	-0.00788884	0.00168659
529	ANSP	77572	Tauraco hartlaubi	Tauraco_hartlaubi	Musophagiformes	Other	0.694281	92.8642	120.916	-0.0175345	-0.0180182	0.018355	-0.0269687	-0.0141611	0.0114408	0.00220517	0.00343965	-0.00447669	0.0112939
530	ANSP	77574	Tauraco hartlaubi	Tauraco_hartlaubi	Musophagiformes	Other	0.626005	90	127.312	-0.0218105	-0.0410333	0.0187501	-0.0261808	0.0334297	0.011763	0.00645597	0.00530552	-0.00264422	0.00328622
531	ANSP	77577	Tauraco porphyreolophus chlorochlamys	Tauraco_porphyreolophus	Musophagiformes	Other	0.773338	96.6834	130.255	0.0766415	-0.0183419	0.067339	-0.0506419	-0.0268767	-0.0282573	0.0204047	0.0290617	-0.0204298	0.00432128
532	ANSP	77580	Tauraco porphyreolophus chlorochlamys	Tauraco_porphyreolophus	Musophagiformes	Other	0.710068	102.569	138.741	0.0215456	-0.0729906	0.0455932	-0.0312418	0.0204934	0.000903459	0.0143584	0.0135967	-0.00904817	0.0126949
533	ANSP	77994	Botaurus lentiginosus	Botaurus_lentiginosus	Pelecaniformes	Other	0.615071	40.352	56.2828	-0.200612	0.107679	0.0715427	0.0891728	0.0139274	-0.00418007	-0.0126735	0.0167411	0.0122677	-0.0036286
534	ANSP	78017	Fulica americana americana	Fulica_americana	Gruiformes	Other	0.675307	44.91	60.2422	-0.0853655	0.0883439	-0.0222006	0.0612512	-0.0370556	0.00204886	-0.007109	-0.00423978	0.00294924	0.0143523
535	ANSP	79020	Phimosus infuscatus infuscatus	Phimosus_infuscatus	Pelecaniformes	Other	0.693053	55.8177	78.727	-0.0143557	0.0552404	0.0226603	0.041714	0.0238303	-0.0190458	0.00144843	-0.023255	-0.00153483	0.0130641
536	ANSP	80811	Eudocimus ruber	Eudocimus_ruber	Pelecaniformes	Other	0.780545	60.9732	85.8947	0.095187	0.0322682	-0.0410608	0.0234008	-0.0153216	0.0110367	0.0272629	-0.0228352	-0.0245111	-0.001603
537	ANSP	80976	Ardenna grisea	Puffinus_griseus	Procellariiformes	Puffinus_griseus	0.682781	50.2324	75.4599	-0.0176239	-0.00508527	-0.284569	0.0897315	-0.00878652	-0.0223405	0.015683	0.00300666	0.00650787	-0.0018191
538	ANSP	80978	Ardenna grisea	Puffinus_griseus	Procellariiformes	Puffinus_griseus	0.669962	53.2167	80.7787	-0.0253017	-0.017537	-0.283801	0.0923403	-0.0220126	-0.0361337	0.000736818	0.00832242	0.00156343	-0.00680419
539	ANSP	80979	Ardenna grisea	Puffinus_griseus	Procellariiformes	Puffinus_griseus	0.690155	53.4742	74.6291	-0.0298512	0.015391	-0.286219	0.0628318	-0.0168327	-0.0252045	0.0101235	0.00488943	0.00967436	0.00291314
540	ANSP	81094	Plegadis ridgwayi	Plegadis_ridgwayi	Pelecaniformes	Other	0.603232	27.9594	57.3162	-0.149634	0.15392	-0.0702611	0.000288041	-0.0127042	-0.00291273	-0.00501894	-0.00617343	0.010765	0.0126063
541	ANSP	84252	Plegadis chihi	Plegadis_chihi	Pelecaniformes	Other	0.606869	38.5007	52.9606	-0.168926	0.133123	0.0259663	0.0520059	0.0287672	-0.0142365	-0.00134047	0.00972667	0.0224639	-0.00536711
542	ANSP	84254	Plegadis chihi	Plegadis_chihi	Pelecaniformes	Other	0.59018	37.1404	48.4569	-0.201326	0.153568	0.0115521	0.0538367	0.0093718	-0.00141053	-0.000735224	0.0234199	0.0198377	0.00490862
543	ANSP	84255	Plegadis chihi	Plegadis_chihi	Pelecaniformes	Other	0.629918	39.849	46.3438	-0.118799	0.138645	0.0496433	0.0692939	0.0166004	-0.0172171	0.00551775	0.0114599	0.0294652	0.00100276
544	ANSP	84256	Plegadis chihi	Plegadis_chihi	Pelecaniformes	Other	0.664881	36.3278	38.5351	-0.0752888	0.159215	0.0667949	0.0768821	-0.0640105	-0.0296872	-0.0085592	0.0045373	0.0161531	0.00095193
545	ANSP	84257	Plegadis chihi	Plegadis_chihi	Pelecaniformes	Other	0.589933	32.132	37.5193	-0.154626	0.158955	0.00141943	0.0659068	0.0390318	-0.00490442	-0.0168233	0.00266522	0.0372743	0.00306228
546	ANSP	84258	Plegadis chihi	Plegadis_chihi	Pelecaniformes	Other	0.581027	42.2589	72.4868	-0.207607	0.102677	-0.0144504	0.0253427	0.0241122	-0.0162491	-0.000618996	-0.0036664	0.00937188	0.00351473
547	ANSP	84260	Plegadis chihi	Plegadis_chihi	Pelecaniformes	Other	0.690594	32.143	41.3154	-0.0216274	0.151779	0.0155899	0.085395	0.0233737	-0.00192312	0.0086497	0.0078653	0.00334386	-0.00470428
548	ANSP	84261	Plegadis chihi	Plegadis_chihi	Pelecaniformes	Other	0.59112	44.5705	64.9884	-0.16697	0.168147	0.0132049	0.072112	0.0427135	0.000374742	-0.0035439	0.0123354	0.0294258	0.00752218
549	ANSP	84262	Plegadis chihi	Plegadis_chihi	Pelecaniformes	Other	0.632059	33.5944	42.7186	-0.118432	0.156777	0.0217762	0.0736859	0.0184536	-0.00648836	0.00474887	0.0143712	0.012833	-0.00862524
550	ANSP	84263	Plegadis chihi	Plegadis_chihi	Pelecaniformes	Other	0.681843	36.1795	39.9359	-0.0533576	0.159923	0.0790474	0.0890693	-0.00374235	-0.0158741	0.00431171	0.017273	0.00419635	-0.00911597
551	ANSP	85191	Botaurus lentiginosus	Botaurus_lentiginosus	Pelecaniformes	Other	0.716703	36.7306	50.9095	0.0534114	0.0952373	0.112892	0.112852	0.0310642	-0.00920707	0.00119844	-0.00139097	-0.0155334	-0.0192663
552	ANSP	85192	Botaurus lentiginosus	Botaurus_lentiginosus	Pelecaniformes	Other	0.697161	37.3815	40.4558	-0.0585066	0.138157	0.125406	0.112853	0.00572299	-0.00202781	-0.0120203	0.0157186	-0.000288172	-0.0202822
553	ANSP	85393	Asio flammeus flammeus	Asio_flammeus	Strigiformes	Other	0.686632	67.1945	99.6105	-0.00982661	-0.0560451	-0.0426654	0.084716	-0.0127579	-0.000857669	-0.0232122	0.0036581	-0.0111521	0.00698098
554	ANSP	85882	Porphyrula martinica	Porphyrio_martinica	Gruiformes	Other	0.668344	51.7315	69.6139	-0.0916781	0.0503029	0.0640846	0.108325	-0.00770272	0.00251812	-0.0102278	0.00933003	-8.96549e-05	-0.00136291
555	ANSP	86367	Asio flammeus flammeus	Asio_flammeus	Strigiformes	Other	0.61552	67.8074	120.658	-0.171743	-0.0749856	-0.037956	0.0374813	0.00316266	0.00354289	-0.0115199	-0.0134855	-0.0181391	-0.00330734
556	ANSP	88308	Asio flammeus flammeus	Asio_flammeus	Strigiformes	Other	0.666726	67.1007	98.8019	-0.125635	-0.0495637	-0.00910819	0.0866082	-0.0241669	-0.00134741	-0.0113191	0.00349029	-0.00165492	0.011086
557	ANSP	88798	Botaurus stellaris capensis	Botaurus_stellaris	Pelecaniformes	Other	0.67246	36.0298	59.438	-0.0899234	0.10302	0.0562484	0.0838004	0.026696	0.00371781	0.000506456	-0.0095915	0.0016707	-0.00567225
558	ANSP	88894	Tauraco hartlaubi	Tauraco_hartlaubi	Musophagiformes	Other	0.623958	97.1149	143.544	-0.0933661	-0.0446778	0.0209414	-0.0745796	-0.00698637	-0.0202598	0.0193475	0.0121252	-0.00843012	-0.00384552
559	ANSP	88898	Tauraco hartlaubi	Tauraco_hartlaubi	Musophagiformes	Other	0.674003	93.9657	129.012	-0.103676	-0.0319863	0.0259665	-0.0621656	-0.026498	-0.00650692	0.0125064	-0.000272871	-0.00654675	0.00688486
560	ANSP	88899	Tauraco hartlaubi	Tauraco_hartlaubi	Musophagiformes	Other	0.637996	99.8096	144.33	-0.116532	-0.0631186	0.0117077	-0.0594997	0.00580887	0.0227904	0.0238224	-0.00340646	-0.00967069	-0.0013
561	ANSP	88900	Tauraco hartlaubi	Tauraco_hartlaubi	Musophagiformes	Other	0.645671	101.887	145.645	-0.110878	-0.0679109	7.94859e-06	-0.0561351	-0.0142037	0.0131882	0.0134917	0.0077157	-0.0110271	0.00312515
562	ANSP	88901	Tauraco hartlaubi	Tauraco_hartlaubi	Musophagiformes	Other	0.726871	96.3028	130.914	-0.0344713	-0.047669	0.025561	-0.0306712	-0.0162375	-0.0110136	0.0120563	0.0222646	-0.0107618	0.00597005
563	ANSP	88919	Coracias caudata caudata	Coracias_caudatus	Coraciiformes	Other	0.603919	89.0102	129.507	-0.115473	-0.000762219	-0.0184908	-0.07831	0.026508	0.00239677	-0.00383751	-0.0241923	-0.01756	0.00973839
564	ANSP	88920	Coracias caudata caudata	Coracias_caudatus	Coraciiformes	Other	0.581531	86.148	142.103	-0.181867	-0.0139888	0.0239223	-0.114792	0.0697038	-0.0249472	0.00205684	-0.0119811	-0.0279143	-0.015224
565	ANSP	88921	Coracias caudata caudata	Coracias_caudatus	Coraciiformes	Other	0.659605	72.8446	111.208	-0.0441827	0.0165562	0.0448946	-0.0556098	-0.00521981	-0.040816	-0.0194936	-0.0233405	-0.00824521	0.0104179
566	ANSP	93509	Coracias caudata caudata	Coracias_caudatus	Coraciiformes	Other	0.714848	92.3568	123.414	0.0839619	-0.0261868	0.0824132	-0.0430574	-0.0184781	-0.0501663	-0.0147551	-0.00865288	-0.00134495	0.00287639
567	ANSP	93510	Coracias caudata caudata	Coracias_caudatus	Coraciiformes	Other	0.630148	81.7282	130.553	-0.102621	-0.0263875	0.0338838	-0.0570103	0.0764761	0.00988767	0.00415016	-0.0191493	-0.0168785	-0.00654104
568	ANSP	93513	Coracias naevia mosambica	Coracias_naevia	Coraciiformes	Other	0.661183	80.6458	110.729	-0.124272	0.0325153	0.0864244	-0.0738459	-0.0540318	-0.0305572	0.0157887	-0.0111718	0.00560597	-0.00940185
569	ANSP	94574	Tauraco schuettii emini	Tauraco_schuetti	Musophagiformes	Other	0.658223	91.1024	129.735	-0.0943298	-0.0381073	0.0328507	-0.0332	-0.047242	-0.0155255	0.0169842	0.0129814	-0.0128169	0.0132593
570	ANSP	94577	Tauraco schuettii emini	Tauraco_schuetti	Musophagiformes	Other	0.694466	94.8293	130.698	-0.0676873	-0.067004	0.00220775	-0.0781207	-0.0303975	-0.0250043	0.0121477	0.0383409	-0.00638029	0.0191414
571	ANSP	94587	Tauraco hartlaubi	Tauraco_hartlaubi	Musophagiformes	Other	0.677845	95.5605	132.174	-0.052165	-0.0436923	0.0466221	-0.0430207	-0.0107015	-0.0171076	0.00713437	0.00198452	-0.000564484	-0.00839419
572	ANSP	94589	Tauraco hartlaubi	Tauraco_hartlaubi	Musophagiformes	Other	0.70086	95.5498	129.343	-0.047305	-0.0436525	0.0607079	-0.0493363	-0.0294699	-0.0346533	0.00555181	-0.00612676	0.00653744	0.00728852
573	ANSP	94590	Tauraco hartlaubi	Tauraco_hartlaubi	Musophagiformes	Other	0.690824	95.9576	135.71	-0.0615675	-0.0495049	0.047548	-0.0360901	-0.0801533	-0.0144473	0.0150351	0.0135883	-0.00796793	-0.0047645
574	ANSP	94591	Tauraco leucolophus	Tauraco_leucolophus	Musophagiformes	Other	0.732165	98.8533	131.113	0.0345439	-0.0421612	0.0545079	-0.0254413	-0.0156727	-0.00349809	0.0273482	0.0309263	-0.00289635	0.00568673
575	ANSP	94592	Tauraco leucolophus	Tauraco_leucolophus	Musophagiformes	Other	0.715741	99.5973	130.941	0.0454826	-0.0535311	0.0155693	-0.00319511	0.0264891	0.0326236	0.0102475	0.0180235	-0.00820634	0.00831798
576	ANSP	94593	Tauraco leucolophus	Tauraco_leucolophus	Musophagiformes	Other	0.668912	101.065	140.572	-0.0374394	-0.0635187	0.0469732	-0.0310031	-0.0119119	0.00248497	0.01116	0.00737104	-0.00231983	0.011573
577	ANSP	94641	Coracias caudata caudata	Coracias_caudatus	Coraciiformes	Other	0.632595	85.0406	121.914	-0.058812	0.0119735	0.0515604	-0.0921158	0.00751848	-0.0435895	-0.00921897	0.00580205	-0.010622	0.00516101
578	ANSP	94642	Coracias caudata caudata	Coracias_caudatus	Coraciiformes	Other	0.582531	82.3209	137.254	-0.150995	0.0076944	0.0383723	-0.118045	0.0268118	-0.0416693	-0.00585073	-0.00696093	-0.0169507	-0.00843789
579	ANSP	94649	Coracias caudata lorti	Coracias_caudatus	Coraciiformes	Other	0.605226	87.4886	119.893	-0.0240055	0.00812064	0.0665777	-0.0628569	0.0077674	-0.0250736	0.0136419	0.00887476	0.00232303	0.00362509
580	ANSP	94650	Coracias caudata lorti	Coracias_caudatus	Coraciiformes	Other	0.618731	83.2671	133.839	-0.0830366	-0.0156942	0.0146655	-0.110915	-0.0150422	-0.0409698	-0.00896281	-0.0212166	-0.0255159	0.0140229
	PC1	PC2	PC3	PC4	PC5	PC6	PC7	PC8	PC9	PC10
Standard deviation	0.125716	0.0816472	0.0709495	0.0618616	0.0485356	0.0212584	0.0154417	0.0133952	0.0122722	0.0109909
Proportion of Variance	0.44659	0.18837	0.14224	0.10814	0.06657	0.01277	0.00674	0.00507	0.00426	0.00341
Cumulative Proportion	0.44659	0.63497	0.77721	0.88535	0.95191	0.96468	0.97142	0.97649	0.98075	0.98416

### Sheet: Table S3-Means
Taxa	N	PhyloOrder	CSizeMean	LocoGroup	Common Name	Clade	ThreeGroups	PC1	PC2	PC3	PC4	PC5	PC6	PC7	PC8	PC9	PC10	LengthRatio	BoneArc	KeratinArc
Tinamus_major	25	1	1.98352	Ground	Great Tinamou	Tinamiformes	Ground	0.066136	0.0717756	0.0346184	0.00640791	-0.0321188	0.0114428	-0.0104305	0.00524729	-0.00768997	0.00663987	0.783536	78.2652	99.1498
Tinamus_solitarius	1	2	2.09501	Ground	Solitary Tinamou	Tinamiformes	Ground	0.138556	0.0792001	0.0171866	-0.0291657	-0.110125	-0.00500518	0.0165593	0.00388589	0.00278357	0.023576	0.790307	69.289	91.1299
Tinamus_tao	4	3	2.21488	Ground	Grey Tinamou	Tinamiformes	Ground	0.149804	0.0036121	0.00399152	-0.0047762	-0.0200484	-0.000323963	-0.0230521	-0.00623473	-0.00592629	-0.0103656	0.763956	67.5217	88.3863
Tinamus_guttatus	3	4	1.6782	Ground	White-throated Tinamou	Tinamiformes	Ground	0.0778639	0.109193	-0.00617484	-0.00839635	-0.0312438	0.00187129	-0.00249808	-0.00574297	0.00452842	-0.00700426	0.76738	78.9067	104.62
Nothocercus_nigrocapillus	2	5	2.3692	Ground	Hooded Tinamou	Tinamiformes	Ground	0.157326	0.0392416	0.0195924	-0.0169356	-0.00543485	0.010459	-0.0107886	-0.00346951	0.00457801	-0.00014577	0.761748	64.1739	77.926
Nothocercus_bonapartei	1	6	3.02811	Ground	Highland Tinamou	Tinamiformes	Ground	0.0626193	-0.0179736	-0.0415473	0.00662658	0.0154131	0.0147941	0.00482369	0.0187172	0.00828115	0.0104331	0.759815	63.159	77.839
Nothocercus_julius	2	7	2.74951	Ground	Tawny-breasted Tinamou	Tinamiformes	Ground	0.122999	0.0276535	-0.051269	0.0219854	-0.0349098	0.00404632	-0.0046317	-0.0165121	-0.023045	-0.007691	0.722333	54.9108	77.8084
Apteryx_australis	4	8	5.23484	Ground	Southern Brown Kiwi	Apterygiformes	Ground	0.139825	-0.0908357	-0.00647012	0.0265982	0.0838529	-0.00437061	-0.00383967	0.0116531	-0.0152447	0.00414895	0.794239	61.5547	71.1054
Apteryx_owenii	7	9	4.3562	Ground	Little Spotted Kiwi	Apterygiformes	Ground	0.0593178	0.0565603	-0.0473907	0.00907536	0.021309	0.0164257	0.00374538	-0.0069857	0.00276759	0.0215843	0.73927	54.516	64.0213
Megapodius_freycinet	10	10	5.52486	Ground	Dusky Megapode	Galliformes	Ground	-0.116269	-0.0192843	-0.0625055	-0.0059015	0.0217368	-0.0046494	0.000536772	-0.0160456	-0.00606024	0.000625262	0.685914	48.6662	67.2831
Aepypodius_bruijnii	1	11	4.8167	Ground	Waigeo Brushturkey	Galliformes	Ground	0.0403384	-0.00695565	-0.0833009	-0.0097648	-0.00905904	-0.0207358	0.000633555	0.0137803	0.0123298	0.0192719	0.739467	61.6124	71.8978
Alectura_lathami	5	12	7.05159	Ground	Red-billed Brushturkey	Galliformes	Ground	0.00112166	-0.0317815	-0.0591609	0.0341392	0.0476078	-0.0135031	0.00456474	-0.00406325	0.00126704	0.012974	0.729499	56.3043	75.2805
Talegalla_cuvieri	1	13	4.80919	Ground	Austalian Brushturkey	Galliformes	Ground	0.0428118	-0.0322102	-0.0726113	0.0549365	0.0474395	-0.00349592	0.00885109	0.00834911	0.0225557	0.00501589	0.746351	67.2112	81.3637
Penelope_montagnii	12	14	4.1998	Flying	Andean Guan	Galliformes	Flying	0.000311485	0.0562776	-0.0309644	0.0202569	0.0109249	-0.00322169	0.000334576	-0.00517792	0.00398589	0.00507965	0.715842	77.9733	104.523
Crax_alector	2	15	5.57468	Ground	Black Curassow	Galliformes	Ground	0.115467	0.0320327	0.0242618	0.0334613	-0.0146786	-0.0210076	0.00736071	-0.01919	-0.01929	-0.00162649	0.776699	82.5755	102.732
Crax_fasciolata	1	16	5.07168	Ground	Bare-faced Curassow	Galliformes	Ground	0.0137677	0.0778635	-0.0309137	0.0484425	0.0136899	-0.0033097	0.00634296	0.018646	0.0116314	0.00407156	0.750502	81.5816	112.137
Crax_globulosa	1	17	5.49594	Ground	Wattled Curassow	Galliformes	Ground	0.0386353	0.112669	-0.0564593	0.0187963	-0.00978239	-0.0248641	-0.0042977	0.00440554	0.0175342	-0.00422753	0.779553	91.3288	110.218
Crax_rubra	3	18	5.62232	Ground	Great Curassow	Galliformes	Ground	0.0560604	-0.0024324	-0.0356829	0.0320076	-0.00254772	-0.00360953	-0.00886458	-0.0101102	-0.000773704	0.00128384	0.770188	92.7921	115.79
Pauxi_unicornis	1	19	5.67454	Ground	Horned Curassow	Galliformes	Ground	0.00871658	0.0157464	0.00231659	0.0740347	0.0248216	-0.00108325	0.0142451	0.0102671	0.02838	-0.00072126	0.748571	84.9029	108.711
Mitu_mitu	3	20	5.36067	Ground	Alagoas Curassow	Galliformes	Ground	0.122123	0.0599259	0.0246455	2.46e-05	-0.0191781	-0.0145699	-0.0103773	0.00318402	0.00259383	-0.0126725	0.789583	87.8738	107.16
Pauxi_pauxi	1	21	5.70714	Ground	Helmeted Curassow	Galliformes	Ground	-0.000350145	0.0927053	-0.0151635	0.00707881	-0.0148083	-0.042866	-0.00655211	0.00649182	0.00980526	0.00638493	0.785552	101.724	121.035
Dendragapus_obscurus	18	22	3.60932	Ground	Dusky Grouse	Galliformes	Ground	0.0236939	0.0405249	0.0120446	-0.0296972	-0.0231419	0.0161914	-0.0107167	0.00351048	0.00362781	0.0192139	0.621336	67.6156	98.2282
Dendragapus_canadensis	20	23	3.21995	Ground	Spruce Grouse	Galliformes	Ground	-0.0221379	-0.0689219	0.00530446	0.0233819	-0.070033	0.0151896	-0.0253203	0.00632567	-0.0152034	-0.00194915	0.506133	59.7813	90.7249
Meleagris_gallopavo	13	24	5.30336	Ground	Wild Turkey	Galliformes	Ground	-0.0196572	0.00231008	-0.035836	-0.0124424	-0.0109108	-0.00177057	0.00454886	-0.0151378	-0.00422475	0.00140547	0.717786	66.621	86.1795
Meleagris_ocellata	1	25	3.88438	Ground	Ocellated Turkey	Galliformes	Ground	0.186052	-0.00905818	0.0369527	-0.0227784	0.0104289	-0.0259978	-0.00861695	0.0121042	-0.0185903	-0.0204256	0.829419	83.2407	83.7336
Goura_victoria	4	26	3.70344	Ground	Victoria Crowned Pigeon	Columbiformes	Ground	0.0933012	-0.0150741	-0.0606815	0.0543988	0.0260779	0.00515391	-0.00813289	0.00258513	-0.00443993	0.019933	0.741402	80.5779	103.349
Goura_cristata	3	27	4.01392	Ground	Western Crowned Pigeon	Columbiformes	Ground	0.120102	0.0524717	-0.0300723	0.0659947	-0.0287714	0.00566431	0.0154325	-0.0212121	-0.00870976	-0.0100795	0.715496	82.5749	115.262
Columba_vitiensis	1	28	3.07467	Flying	Metallic Pigeon	Columbiformes	Flying	-0.0704718	-0.014236	-0.00791128	-0.00118864	-0.0506353	-0.00687156	0.00593395	0.0083298	-0.0022177	-0.00793108	0.660751	78.742	118.556
Columba_leucomela	2	29	2.98351	Flying	White-headed Pigeon	Columbiformes	Flying	0.0759898	0.0359897	-0.0368332	0.00767301	0.0160248	-0.023291	-0.00940003	-0.017074	-0.0126603	0.00825631	0.719824	97.7835	130.894
Patagioenas_leucocephala	6	30	2.91893	Flying	White-crowned Pigeon	Columbiformes	Flying	-0.146708	-0.0462317	0.00192629	0.0300567	-0.0122687	0.00929417	-0.00322619	-0.0149634	-0.00431847	-0.00401256	0.647994	89.1869	129.63
Puffinus_griseus	21	31	3.04203	Flying	Sooty Shearwater	Procellariformes	Flying	0.0061647	0.0297175	-0.0151692	-0.104524	-0.0482112	0.0528629	0.016715	7.42e-05	0.0044961	-0.0123377	0.71567	51.1019	70.996
Theristicus_caudatus	2	32	3.45342	Flying	Buff-necked Ibis	Pelecaniformes	Flying	0.0139073	-0.0172621	0.0384081	0.0346103	-0.0364659	0.000107139	0.015915	-0.00555385	-0.00477213	-0.00176443	0.756662	74.9533	99.405
Eudocimus_albus	3	33	3.62162	Flying	American White Ibis	Pelecaniformes	Flying	0.115547	-0.0158032	-0.000791722	-0.04975	0.0300954	0.0349877	0.0152601	-0.0038191	-0.00996824	0.00983272	0.811859	55.9861	86.8434
Eudocimus_ruber	5	34	3.2696	Flying	Scarlet Ibis	Pelecaniformes	Flying	0.0320589	0.00867381	-0.0253198	-0.0166002	-0.00879059	0.0107468	0.0217088	-0.0163683	-0.0106206	-0.00350257	0.758881	60.2554	91.252
Theristicus_melanopis	2	35	3.93796	Flying	Black-faced Ibis	Pelecaniformes	Flying	-0.0382289	0.0341916	0.0134183	-0.0095528	-0.0189005	0.00782474	0.00797689	-0.00595612	-0.0147507	0.010441	0.73101	71.7167	109.09
Phimosus_infuscatus	4	36	3.34121	Flying	Bare-faced Ibis	Pelecaniformes	Flying	0.0518818	-0.076098	0.0202488	-0.00910832	-0.043711	0.00515131	0.0025921	-0.000350615	-0.00610739	0.00433776	0.696261	58.2423	82.1213
Plegadis_chihi	12	37	4.57594	Flying	White-faced Ibis	Pelecaniformes	Flying	-0.118631	-0.0997962	-0.0610174	-0.0144023	-0.0241186	0.0141576	-0.0184021	-0.0155333	7.64e-05	-0.0059668	0.622972	37.2284	49.3153
Plegadis_falcinellus	1	38	4.12908	Flying	Glossy Ibis	Pelecaniformes	Flying	-0.0323662	-0.242066	-0.0784224	0.00864677	-0.0183033	0.00791895	-0.0266795	0.0166354	0.0313847	-0.0112907	0.591152	35.4893	39.3593
Plegadis_ridgwayi	2	39	3.46408	Flying	Puna Ibis	Pelecaniformes	Flying	0.104927	-0.0538776	-0.00355095	-0.0206621	-0.0603195	0.00808789	-0.0127689	0.010352	-2.01e-05	-0.0160906	0.620388	32.8886	52.3042
Mesembrinibis_cayennensis	1	40	3.13266	Flying	Green Ibis	Pelecaniformes	Flying	0.119342	0.104107	-0.0511072	0.0504234	0.00656046	0.0281069	0.0329247	0.0109724	0.00169296	-0.00575872	0.822327	69.1803	92.2662
Fregata_minor	1	41	5.24535	Flying	Great Frigatebird	Suliformes	Flying	-0.147611	-0.170847	0.0110947	0.0405317	0.00697539	0.0187088	-0.0126804	0.00458915	0.00195978	-0.00712938	0.599152	60.8025	100.318
Anhinga_rufa	1	42	3.95728	Flying	African Darter	Suliformes	Flying	0.0408084	0.0368978	-0.00167032	-0.0622073	-0.0254457	0.00448883	0.0302964	-0.0117979	0.0200755	-0.0128023	0.811385	83.9259	98.2377
Ardea_herodias	1	43	4.56653	Wader	Great Blue Heron	Pelecaniformes	Flying	0.103774	0.0470747	-0.0724493	0.0117514	0.0349819	0.0312182	0.0350697	0.00114533	0.00447854	-0.015709	0.823218	55.7996	68.3379
Botaurus_lentiginosus	14	44	5.88078	Wader	American Bittern	Pelecaniformes	Flying	-0.0989534	-0.0453353	-0.085696	0.00333591	0.0196902	0.00819178	-0.0044191	-0.0228621	-0.00750833	0.00430928	0.694695	39.6314	51.0293
Botaurus_pinnatus	2	45	6.95719	Wader	Pinnated Bittern	Pelecaniformes	Flying	0.107356	-0.0728627	-0.0575485	0.0310802	0.0530814	-0.00889887	0.00567851	0.010894	-0.0142743	-0.00065783	0.686001	49.9935	70.5248
Botaurus_stellaris	5	46	7.27616	Wader	Eurasian Bittern	Pelecaniformes	Flying	0.0192321	-0.120228	-0.0813727	0.0289539	0.0190452	-0.00828394	-0.000879487	0.00266718	-0.00453316	-4.86e-05	0.638258	41.2104	65.9134
Tauraco_porphyreolophus	8	47	3.09363	Flying	Purple-crested Turaco	Musophagiformes	Flying	-0.132332	0.0259426	0.0398446	0.0128796	0.00571743	-0.00460558	0.00302141	-0.0147273	0.000196669	0.000517767	0.725447	109.222	141.52
Tauraco_persa	2	48	3.07453	Flying	Guinea Turaco	Musophagiformes	Flying	-0.00511616	-6.07e-05	0.030154	0.0195379	-0.0221026	0.000941393	-0.00161798	-0.0204118	0.0154295	-0.00207393	0.690428	102.656	137.336
Tauraco_leucotis	5	49	3.57083	Flying	White-cheeked Turaco	Musophagiformes	Flying	-0.0208956	-0.0168773	0.00652733	0.0445749	-0.0143405	-0.00575371	-0.00249402	-0.022634	-0.00758068	0.0103762	0.675548	99.1639	135.824
Tauraco_leucolophus	7	50	3.08183	Flying	White-crested Turaco	Musophagiformes	Flying	-0.0169892	-0.0390953	0.0184068	0.0359424	-0.00924405	-0.00922698	-0.000663086	-0.0171469	0.00855431	0.000759936	0.69705	99.692	135.097
Tauraco_schuetti	2	51	3.11518	Flying	Black-billed Turaco	Musophagiformes	Flying	-0.0241612	0.0433017	-0.0104834	0.0305739	0.00329061	-0.00935093	-0.000330815	-0.0139312	0.010588	0.00231042	0.676345	92.9658	130.216
Tauraco_hartlaubi	14	52	3.1606	Flying	Hartlaub's Turaco	Musophagiformes	Flying	0.0611355	-0.0759718	0.025644	0.0375623	0.00631757	-0.0258115	-0.000832905	0.0017854	-0.00609098	-0.00318878	0.670564	95.8765	133.629
Eupodotis_rueppellii	1	53	3.01064	Ground	Rüppell's Korhaan	Otidiformes	Ground	0.0329883	-0.13692	0.220106	-0.0566642	0.0231058	-0.0093342	0.0189072	-0.027933	0.0345146	0.0293013	0.747005	89.7557	120.723
Tetrax_tetrax	1	54	2.65413	Ground	Little Bustard	Otidiformes	Ground	0.12078	-0.0504282	-0.0179762	0.0078484	0.0279743	0.00605185	0.000228249	3.09e-05	0.0107065	-0.0145869	0.792921	58.7756	68.5044
Eupodotis_vigorsii	2	55	3.05089	Ground	Karoo Korhaan	Otidiformes	Ground	0.1844	-0.021453	0.058605	-0.0260892	0.0711327	0.0286546	-0.0517217	0.00290543	0.00563537	-0.0134189	0.813845	77.3939	91.7309
Eupodotis_ruficrista	3	56	2.54453	Ground	Red-crested Korhaan	Otidiformes	Ground	0.136155	-0.0780856	0.0292074	-0.0337468	0.0417597	-0.00545876	0.00449964	0.00100324	-0.0165068	0.00945926	0.788362	64.6165	77.0667
Eupodotis_afra	7	57	2.91928	Ground	Southern Black Korhaan	Otidiformes	Ground	0.0290786	-0.0495791	0.00818292	-0.00487129	0.018712	-0.00491817	0.000327675	0.00522917	-0.0120168	-0.00552842	0.809379	59.7459	66.8282
Eupodotis_caerulescens	1	58	3.32623	Ground	Blue Korhaan	Otidiformes	Ground	0.136028	-0.0589995	0.0476665	0.00740926	0.0392499	0.0345679	0.00281984	0.0232145	0.022266	-0.0035384	0.798874	58.8223	72.9146
Eupodotis_senegalensis	6	59	2.99362	Ground	White-bellied Bustard	Otidiformes	Ground	0.0838832	0.00624809	0.0329578	-0.0024143	-0.00596263	0.0123895	-0.00401705	0.00887457	-0.00486554	0.00992532	0.788064	68.1147	80.3383
Neotis_ludwigii	3	60	3.57303	Ground	Ludwig's Bustard	Otidiformes	Ground	0.155454	0.0258983	0.0683606	-0.0620024	-0.0228601	-0.00662669	-0.0204186	-0.0131806	0.0152036	-0.00495785	0.821313	88.2634	115.371
Ardeotis_nigriceps	1	61	3.80217	Ground	Great Indian Bustard	Otidiformes	Ground	0.179234	0.0171359	0.072347	-0.00886987	-0.0267284	-0.0101074	-0.0163332	0.0106868	-0.00445397	-0.0293506	0.831126	83.0466	95.2702
Ardeotis_australis	2	62	3.92877	Ground	Australian Bustard	Otidiformes	Ground	-0.0172364	0.0258712	0.0184843	-0.048312	-0.0213629	-0.00206791	0.00209606	-0.0126759	0.00217277	-0.00599365	0.795007	82.3234	104.449
Ardeotis_kori	1	63	5.57768	Ground	Kori Bustard	Otidiformes	Ground	0.204352	-0.160486	0.209972	0.0281869	0.048235	-0.0234569	0.0205948	0.0147851	-0.0287241	-0.0133959	0.892254	81.4686	101.612
Ardeotis_arabs	1	64	4.7728	Ground	Arabian Bustard	Otidiformes	Ground	0.141074	-0.0242391	-0.0373685	-0.0454083	-0.0310438	-0.00274395	-0.0109826	0.0101504	0.0215494	-0.00651147	0.909838	36.0741	61.4245
Neotis_denhami	1	65	4.45487	Ground	Denham's Bustard	Otidiformes	Ground	0.203314	0.0808298	-0.0591822	0.0635201	-0.035672	0.00935961	0.017582	0.00200272	-0.0173247	-0.0217249	0.789331	39.9278	72.3272
Chlamydotis_undulata	1	66	2.70641	Ground	Houbara Bustard	Otidiformes	Ground	0.0939925	0.0200397	0.0373933	-0.0905968	0.00168606	-0.0262793	0.0157499	0.00621042	0.00191467	0.0254821	0.852373	79.5218	97.0658
Otis_tarda	1	67	5.15967	Ground	Great Bustard	Otidiformes	Ground	0.0629064	-0.0443066	-0.020295	-0.0448383	-0.0188897	-0.0192208	0.0117822	-0.000305586	0.0122547	-0.00518573	0.780616	63.1056	78.5725
Cursorius_cursor	1	68	3.31338	Flying	Cream-colored Courser	Charadriiformes	Flying	-0.159924	0.0122513	-0.00731239	-0.0404181	-0.00222422	0.00709291	0.00914526	0.00692492	-0.000220513	-0.00782168	0.687563	81.7736	124.354
Larus_hemprichii	1	69	6.35417	Flying	Sooty Gull	Charadriiformes	Flying	-0.0214891	-0.0457551	0.0427329	0.00091023	-0.026651	-0.0208785	0.025694	0.00980897	-0.00348745	0.0105649	0.720485	86.6082	132.794
Larus_delawarensis	1	70	2.0144	Flying	Ring-billed Gull	Charadriiformes	Flying	0.145187	-0.0744222	0.0271439	-0.0125043	-0.0102655	0.0301491	0.0414055	0.0108196	0.00338169	0.00563806	0.8052	43.7598	74.4118
Fulica_americana	16	71	4.14736	Wader	American Coot	Gruiformes	Flying	-0.0517834	-0.037931	-0.0679447	-0.0230862	0.0294578	0.00666948	0.00717167	-0.0138767	-0.0042193	0.0039096	0.710474	40.894	51.3658
Gallinula_chloropus	3	72	4.13041	Wader	Common Moorhen	Gruiformes	Flying	0.123705	-0.0388938	-0.000622428	-0.0437264	0.0568907	0.0215791	-0.0136289	-0.0173958	0.0217126	-0.000910764	0.723291	42.7907	48.5332
Porphyrio_martinica	3	73	4.55143	Wader	Purple Gallinule	Gruiformes	Flying	0.0061521	-0.040994	-0.0462065	-0.011039	0.0246433	-0.00954617	0.00210653	-0.0162979	0.0147674	-0.00138148	0.727621	55.0835	69.1485
Porphyrio_porphyrio	1	74	4.59237	Wader	Western Swamphen	Gruiformes	Flying	0.0246185	-0.0206511	-0.155239	-0.00434237	0.0410275	-0.0149708	0.0299282	-0.0116917	0.0166797	-0.00933131	0.707629	50.7918	68.6457
Cariama_cristata	1	75	5.27431	Ground	Red-legged Seriema	Chariamiformes	Ground	-0.0177025	0.0140548	0.0509428	0.0177756	0.0168233	0.0336162	0.00874406	0.00703202	0.0153817	-0.00117927	0.748261	86.5079	119.829
Polihierax_insignis	1	76	4.04339	Hawk	White-rumped Falcon	Falconiformes	Hawk	-0.133093	-0.00547386	0.0048047	-0.0782123	0.034906	-0.00158621	-0.00637314	0.0186976	0.00432016	0.00692524	0.687302	90.8832	115.826
Falco_columbarius	1	77	8.45284	Hawk	Merlin	Falconiformes	Hawk	-0.181269	0.132441	0.0846911	0.00854534	0.0559611	-0.0310991	-0.0260562	0.0246252	0.00508357	0.00292775	0.69641	133.746	177.337
Falco_rufigularis	1	78	3.17589	Hawk	Bat Falcon	Falconiformes	Hawk	-0.118903	0.0165658	-0.0290738	-0.0607287	0.0566366	0.00205397	0.00598364	0.0157369	0.000246734	-0.0123998	0.734175	84.8264	111.887
Myiodynastes_luteiventris	1	79	2.94789	Flying	Sulphur-bellied Flycatcher	Passeriformes	Flying	-0.0578355	-0.146367	-0.0346369	-0.000429214	-0.153581	-0.00378713	-0.0170702	0.00179299	0.0114675	-0.00749511	0.528967	57.7242	79.5416
Hypocnemoides_maculicauda	1	80	3.14216	Flying	Band-tailed Antbird	Passeriformes	Flying	-0.0917416	0.0135157	-0.0134896	-0.0765583	0.0163595	0.0119652	0.00645193	0.0142767	-0.00355397	-0.0140231	0.717066	75.9114	111.616
Perisoreus_canadensis	1	81	6.01216	Flying	Grey Jay	Passeriformes	Flying	-0.0542026	-0.0158699	-0.0300337	0.0149404	0.00483396	-0.00380448	-0.0173107	0.0245366	-0.000833139	0.00335454	0.69608	83.4615	105.018
Corvus_albicollis	4	82	5.38078	Flying	White-necked Raven	Passeriformes	Flying	0.00234669	-0.0285933	-0.0258133	0.0209252	0.00294673	-0.00513721	-0.0140113	-0.00226565	0.00165395	0.00270936	0.664005	88.4723	126.697
Corvus_rhipidurus	1	83	5.65928	Flying	Fan-tailed Raven	Passeriformes	Flying	-0.120648	0.00848988	0.0176426	0.0396987	-0.0354621	-0.0241206	-0.000971597	-0.000799612	0.00510174	-0.00209148	0.653074	94.6497	136.55
Corvus_corax	13	84	5.05855	Flying	Common Raven	Passeriformes	Flying	-0.037862	0.0242932	0.00300168	0.0484288	-0.0130034	0.0170942	-0.016821	-0.00401727	-0.00119683	0.00370475	0.649636	90.1926	120.856
Macronous_gularis	1	85	2.83706	Flying	Pin-striped Tit-babbler	Passeriformes	Flying	0.0661856	-0.00151629	-0.0629323	-0.0478723	-0.0523464	-0.0155744	0.0130634	0.00234185	0.00657163	-0.00181893	0.752519	67.7829	74.4476
Sialia_sialis	1	86	5.28623	Flying	Eastern Bluebird	Passeriformes	Flying	0.0651505	-0.058726	-0.0548372	0.0219548	-0.0594115	-0.0239708	-0.00205433	0.0155036	-0.00481025	0.00272101	0.689571	61.1359	71.9803
Myophonus_caeruleus	15	87	2.72035	Flying	Blue Whistling Thrush	Passeriformes	Flying	-0.13591	-0.0304478	0.0110472	-0.00216439	-0.0110715	0.0124554	0.00659148	-0.00641805	-0.011357	0.00123969	0.641009	83.1019	121.958
Quelea_quelea	1	88	4.87061	Flying	Red-billed Quelea	Passeriformes	Flying	-0.111214	0.0410362	-0.0278491	-0.00845164	0.0176324	-0.0137147	0.00762124	0.011373	-0.00747478	-0.00586546	0.718002	84.4222	125.612
Psarocolius_guatimozinus	2	89	4.12763	Flying	Black Oropendola	Passeriformes	Flying	0.0446901	0.0612417	-0.00570925	-0.0152252	0.0028578	-0.00782434	0.00418299	-0.00699263	0.00758512	-0.00474907	0.72116	90.7056	121.09
Psarocolius_montezuma	5	90	3.96808	Flying	Montezuma Oropendola	Passeriformes	Flying	-0.0176773	0.00111577	-0.0461471	0.0408135	0.0261445	-0.00629539	-0.00732394	-0.00620531	0.00114084	0.00080113	0.701076	90.4374	119.024
Psarocolius_bifasciatus	7	91	4.04181	Flying	Olive Oropendola	Passeriformes	Flying	0.0842174	-0.014027	0.0129704	0.0120712	0.0386331	0.00111711	-0.00347354	0.0133751	-0.0101601	-0.00112846	0.716768	88.3262	119.274
Geothlypis_trichas	1	92	6.31973	Flying	Common Yellowthroat	Passeriformes	Flying	0.0533886	-0.0875026	-0.063804	-0.00999846	-0.0134495	-0.034259	0.00150839	0.0094838	0.0134395	0.004702	0.719578	57.49	62.4718
Sicalis_lutea	1	93	5.26604	Flying	Puna Yellow Finch	Passeriformes	Flying	-0.0935908	-0.0121915	0.000678955	0.0523795	-0.0677195	0.00127871	0.00126336	0.00787686	0.00803544	0.00141224	0.630186	88.7497	125.884
Deroptyus_accipitrinus	2	94	3.63039	Flying	Red-fan Parrot	Psittaciformes	Flying	0.000315312	0.012846	0.0141559	-0.0116729	0.0663522	-0.0198618	-0.00299822	0.00319124	-0.00573187	0.00434704	0.746932	115.012	149.766
Pionus_menstruus	13	95	2.96923	Flying	Blue-headed Parrot	Psittaciformes	Flying	0.0382136	-0.0463631	0.0488212	0.0135494	0.0209247	-0.0154095	-0.00314442	0.00281304	-0.0153636	-0.00138827	0.705645	100.004	136.634
Amazona_arausiaca	2	96	4.69993	Flying	Red-necked Parrot	Psittaciformes	Flying	-0.00756749	0.0948998	0.00126686	0.0146833	0.0146372	0.0184031	-0.0119364	-0.000852032	-0.00210828	0.00702386	0.735682	105.011	135.704
Amazona_versicolor	1	97	4.68746	Flying	Saint Lucian Amazona Versicolor	Psittaciformes	Flying	-0.0684678	0.140366	0.00312264	-0.0161364	0.0262071	-0.0192715	-0.00857322	0.0118348	0.00376394	-0.00856943	0.74403	108.69	137.812
Amazona_mercenaria	4	98	3.40533	Flying	Scaly-naped Amazon	Psittaciformes	Flying	-0.114239	0.0494617	-0.00150558	-0.0311366	-0.00183515	0.0073726	-0.00779356	-0.00483892	-0.0160172	0.00157567	0.730016	99.2215	136.876
Amazona_guildingii	1	99	4.29481	Flying	Saint Vincent Amazon	Psittaciformes	Flying	-0.049649	0.147843	-0.00180959	-0.0101529	0.00267548	-0.00681577	-0.0236963	0.0137125	0.00137606	-0.0089985	0.759972	107.192	141.317
Amazona_imperialis	4	100	4.52052	Flying	Imperial Amazon	Psittaciformes	Flying	-0.00215469	0.0925382	-0.00115507	0.020587	0.00745726	0.00863444	-0.0112182	-0.00345231	0.0026084	-0.00442187	0.829775	107.133	131.337
Amazona_farinosa	14	101	4.56089	Flying	Southern Mealy Amazon	Psittaciformes	Flying	-0.0221871	0.071619	0.0304458	0.0184237	-0.00712421	0.00885603	-0.00659274	0.00133995	-0.00365557	0.00108131	0.752934	104.697	142.322
Aglaiocercus_coelestis	1	102	2.30467	Hyper-aerial	Violet-tailed Sylph	Apodiformes	Flying	0.0964965	0.0711021	-0.0165791	-0.0409961	-0.109528	0.00180891	-0.000691339	0.0262892	-0.0160088	0.0177602	0.732637	76.6508	96.3002
Anthracothorax_dominicus	1	103	2.13279	Hyper-aerial	Antillean Mango	Apodiformes	Flying	0.0391349	0.0235384	0.0305802	0.0201669	-0.0607435	0.0266048	-0.0098207	0.00922576	0.015197	0.0106287	0.696474	79.6759	105.99
Elanus_leucurus	3	104	4.1589	Hawk	White-tailed Kite	Accipitriformes	Hawk	0.046091	0.0321849	0.0163795	-0.0252049	0.00558946	-0.0124289	0.00142852	-0.0210077	-0.016387	-0.00251091	0.730358	87.078	110.431
Elanus_caeruleus	3	105	4.20413	Hawk	Black-winged Kite	Accipitriformes	Hawk	0.0247584	0.013837	-0.0439898	-0.0352526	0.0111496	-0.00684917	-0.0138536	-0.0208849	-0.014759	0.0108211	0.692574	90.4105	119.198
Elanus_axillaris	1	106	3.68735	Hawk	Black-shouldered Kite	Accipitriformes	Hawk	-0.106328	0.0459155	-0.000623983	-0.0843787	0.0388509	0.00545642	-0.0027614	0.0132478	0.00565116	0.00495858	0.715802	91.947	120.095
Gampsonyx_swainsonii	3	107	3.12419	Hawk	Pearl Kite	Accipitriformes	Hawk	-0.0388997	0.0243039	0.0385935	-0.0290856	0.0229627	-0.00170066	-0.0102807	-0.0251463	0.0167363	-0.005062	0.728425	96.5188	127.348
Leptodon_cayanensis	3	108	5.20503	Hawk	Gray-headed Kite	Accipitriformes	Hawk	-0.033967	0.00623947	0.0631077	-0.0185915	-0.0350467	-0.00855381	-0.00842535	-0.0191114	0.00466626	0.000956434	0.662272	89.5448	132.252
Chondrohierax_uncinatus	2	109	4.84604	Hawk	Hook-billed Kite	Accipitriformes	Hawk	0.00610565	-0.0249328	-0.04225	0.00112805	0.00566269	0.00488761	-0.0092758	-0.00757392	-0.00341433	0.00417799	0.686799	77.2937	115.084
Aviceda_jerdoni	1	110	4.51694	Hawk	Jerdon's Baza	Accipitriformes	Hawk	-0.113918	-0.0231062	0.022376	0.00123233	0.0140336	0.00968445	0.00819956	0.0134837	0.00388341	0.00964362	0.672909	83.9677	124.159
Aviceda_subcristata	3	111	3.86734	Hawk	Pacific Baza	Accipitriformes	Hawk	-0.12553	0.000999852	-0.012462	-0.0460111	-0.00732004	-0.00279187	-0.00204699	-0.00788519	-0.013047	-0.00289138	0.680198	85.3788	121.955
Aviceda_cuculoides	5	112	3.9127	Hawk	African Cuckoo-hawk	Accipitriformes	Hawk	-0.14912	-0.0207558	0.0151573	-0.0169183	-5.52e-05	-0.0057653	0.00333717	-0.00101455	-0.014977	0.00338874	0.66053	86.648	127.308
Aviceda_leuphotes	4	113	3.24201	Hawk	Black Baza	Accipitriformes	Hawk	-0.0331908	-0.0188727	-0.0333192	-0.0285816	-0.00093108	-0.00752433	0.0021047	-0.0148027	-0.00869766	0.00754265	0.706721	80.6652	114.473
Henicopernis_longicauda	2	114	5.63613	Vulture	Long-tailed Honey Buzzard	Accipitriformes	Hawk	-0.0399742	0.00452439	0.0212317	0.00406017	0.0223223	-0.00918891	-0.00582555	-0.0267659	0.0194086	-0.00806861	0.670663	84.4796	116.931
Lophoictinia_isura	1	115	4.58999	Hawk	Square-tailed Kite	Accipitriformes	Hawk	-0.127498	0.0314793	-0.0257775	-0.0255253	0.0283934	0.00704436	0.0091213	0.0102721	-0.00414373	-0.00737598	0.730092	89.8616	122.4
Pernis_ptilorhyncus	4	116	5.90038	Vulture	Crested Honey Buzzard	Accipitriformes	Hawk	0.0321211	-0.00889463	-0.0178235	0.00531239	0.0504455	-0.00854141	0.00276083	0.00423963	-0.00340782	0.00778015	0.67906	83.0853	122.936
Pernis_celebensis	2	117	5.75003	Vulture	Barred Honey Buzzard	Accipitriformes	Hawk	0.0100312	0.0140197	0.0458214	-0.00850153	-0.0336917	-0.00254799	-0.0110233	-0.0103968	0.00938784	0.00346716	0.675939	82.6028	124.179
Pernis_apivorus	1	118	6.58045	Vulture	European Honey Buzzard	Accipitriformes	Hawk	-0.165533	-0.0634685	-0.0360368	0.0308308	-0.0112145	-0.0150799	0.00444843	0.00593454	-0.000997225	-0.0129603	0.649786	83.6804	116.46
Elanoides_forficatus	2	119	3.94	Hawk	Swallow-tailed Kite	Accipitriformes	Hawk	0.0401938	-0.0042619	0.0374387	-0.0393387	0.0132415	0.0167921	0.00517959	0.00559566	-0.00936795	0.00932556	0.762248	90.1654	124.345
Aegypius_monachus	1	120	5.0234	Vulture	Cinereous Vulture	Accipitriformes	Hawk	-0.191406	-0.0396366	0.0486199	0.0138402	-0.0316157	0.00766806	0.0123157	-0.00856536	0.00100341	-0.0100517	0.55921	83.78	144.247
Milvus_milvus	1	121	4.77602	Hawk	Red Kite	Accipitriformes	Hawk	-0.0747418	0.0436781	-0.0243342	-0.0421726	0.0227637	0.00643298	0.00357028	0.024369	-0.00658519	-0.00273982	0.72813	76.1928	108.665
Milvus_migrans	19	122	4.60461	Hawk	Black Kite	Accipitriformes	Hawk	-0.0513535	0.00242841	0.000300825	0.0229402	0.000110247	0.0115563	-0.0107067	-0.00166272	-0.00851615	-0.00695426	0.671652	83.0384	116.991
Ictinia_mississippiensis	1	123	3.40336	Hawk	Mississippi Kite	Accipitriformes	Hawk	-0.174696	0.0301885	0.0328036	-0.0406043	0.0284014	0.00787899	0.024413	0.00101705	-0.00553574	-0.0170111	0.696045	96.7329	139.268
Ictinia_plumbea	10	124	3.51673	Hawk	Plumbeous Kite	Accipitriformes	Hawk	-0.0597823	0.0379208	0.00603771	-0.00673637	0.0134133	0.00848806	-0.0047126	-0.00660102	-0.00598289	-0.0048918	0.699097	93.1129	135.189
Buteo_jamaicensis	3	125	6.9883	Hawk	Red-tailed Hawk	Accipitriformes	Hawk	0.0396812	-0.0391729	0.0303086	-0.0188519	0.0348097	-0.0112684	-0.00522936	0.00729719	-0.0136752	-0.00620692	0.746198	99.2309	131.856
Buteo_buteo	1	126	5.76771	Vulture	Common Buzzard	Accipitriformes	Hawk	-0.143732	-0.072991	0.0199922	-0.0113501	-0.0167205	0.00343724	0.00186176	0.0155433	-0.00510717	-0.0126225	0.61428	74.6734	112.349
Rostrhamus_sociabilis	7	127	6.1459	Hawk	Snail Kite	Accipitriformes	Hawk	-0.021319	-0.0232525	-0.070568	-0.00461765	0.027254	-0.00694203	0.00105285	-0.0136146	-0.00887921	0.00231336	0.717011	77.9769	106.738
Harpagus_bidentatus	8	128	3.54349	Hawk	Double-toothed Kite	Accipitriformes	Hawk	-0.100002	0.0295475	0.0158625	0.0132793	0.0325872	0.0186441	-0.00100108	-0.0127425	-0.00619104	0.00457368	0.670749	89.7476	132.935
Harpagus_diodon	3	129	3.04877	Hawk	Rufous-thighed Kite	Accipitriformes	Hawk	0.046081	0.0223914	0.0266812	-0.056127	0.0349907	0.00669636	-0.0189855	-0.0180673	0.0141817	0.00150525	0.705452	86.5392	120.834
Circus_aeruginosus	1	130	4.43143	Hawk	Western Marsh Harrier	Accipitriformes	Hawk	-0.190823	-0.0197766	0.013528	0.0150787	0.000832727	-0.0110661	0.00917413	0.00763416	-0.00498592	-0.00480368	0.639641	92.1637	134.518
Circus_cyaneus	1	131	3.66917	Hawk	Hen Harrier	Accipitriformes	Hawk	0.0143848	0.0455942	0.00608799	0.0442197	0.0145849	0.0203779	-0.00736989	0.0223635	0.00640859	0.00406454	0.745431	85.4237	113.57
Accipiter_striatus	1	132	3.76967	Hawk	Sharp-shinned Hawk	Accipitriformes	Hawk	-0.140322	0.0222749	-0.0190304	-0.0563996	0.0243156	-0.0124221	-0.00396687	0.0177739	-0.00728466	-0.00331077	0.712585	93.9369	123.735
Kaupifalco_monogrammicus	1	133	2.63249	Hawk	Lizard Buzzard	Accipitriformes	Hawk	-0.0461202	-0.0213591	0.0518159	0.00193701	-0.0104744	-0.0216718	0.0255686	0.00825475	0.00416199	-0.000122866	0.737612	87.1586	125.515
Pandion_haliaetus	4	134	8.53794	Hawk	Osprey	Accipitriformes	Hawk	0.0360767	0.0863967	0.0646533	0.0357544	0.0210879	-0.0167398	-0.000295606	-0.0207223	-0.00196412	-0.0133156	0.740905	135.527	174.002
Asio_flammeus	16	135	5.03004	Hawk	Short-eared Owl	Accipitriformes	Hawk	-0.0660079	0.00039747	-0.00183695	-0.0155796	0.00684981	0.0284385	-0.0170715	-0.00781205	-0.0013686	0.00762714	0.641548	69.9195	106.421
Asio_stygius	3	136	6.40289	Hawk	Stygian Owl	Accipitriformes	Hawk	-0.0838204	0.0237009	0.0109933	-0.00587547	0.00808691	0.0193546	-0.0118973	-0.00604982	-0.0087928	0.00714307	0.649682	88.6817	137.58
Megascops_asio	1	137	3.12053	Hawk	Eastern Screech Owl	Accipitriformes	Hawk	-0.205422	-0.0382637	0.074552	-0.0539721	-0.0487185	-0.00503418	0.0181749	-0.0023676	-0.0118615	-0.00960579	0.596573	79.2816	143.735
Strix_albitarsis	1	138	4.04945	Hawk	Rufous-banded Owl	Accipitriformes	Hawk	-0.105923	0.0438679	0.0967992	0.146046	0.0218604	-0.000156853	0.0133028	0.00244814	0.0250681	-0.00693376	0.69076	122.517	168.544
Dryocopus_pileatus	1	139	5.03676	Flying	Pileated Woodpecker	Piciformes	Flying	-0.107628	0.0669547	0.0955075	0.123311	-0.0226714	9.09e-06	0.00860706	0.00149453	0.0154195	-0.00191527	0.670159	125.975	175.238
Coracias_benghalensis	1	140	2.7478	Flying	Indian Roller	Coraciiformes	Flying	-0.0764288	-0.0239632	0.0448899	0.070728	-0.00953941	0.0369226	-0.00551822	0.0184818	-0.0190995	0.027325	0.649213	89.8798	131.052
Coracias_caudatus	15	141	2.63493	Flying	Lilac-breasted Roller	Coraciiformes	Flying	-0.0375876	0.0111066	0.0189707	0.0757401	-0.00166796	0.0228749	-0.00825736	-0.00351883	-0.0167133	0.0074003	0.61961	84.6259	129.59
Coracias_naevia	3	142	2.98645	Flying	Purple Roller	Coraciiformes	Flying	-0.012799	-0.0391976	-0.00885933	0.055603	-0.0107019	0.00728077	0.00381094	-0.0137801	-0.01088	0.00914406	0.635135	81.0222	127.273
Coragyps_atratus	1	143	4.39306	Vulture	Black Vulture	Accipitriformes	Hawk	0.00527261	0.0786231	0.0341443	0.00557364	-0.0013182	-0.00611971	0.0071061	0.0159114	0.00436415	-0.000370814	0.749541	97.9851	138.308
Cathartes_melambrotus	1	144	5.97862	Vulture	Greater Yellow-headed Vulture	Accipitriformes	Hawk	-0.0421488	-0.00545747	-0.0313405	-0.0201831	-0.0317843	-0.0276831	-0.00827879	0.0223381	0.00411338	0.0221084	0.710414	79.9056	101.513
Cathartes_aura	2	145	6.13479	Vulture	Turkey Vulture	Accipitriformes	Hawk	0.0199365	-0.00071423	-0.0152511	-0.0188363	0.0245111	-0.0170377	0.0022709	-0.00969902	0.0015649	0.00942166	0.77473	96.6681	124.597
	PC1	PC2	PC3	PC4	PC5	PC6	PC7	PC8	PC9	PC10
Standard deviation	0.0948854	0.0597947	0.0483009	0.0383439	0.0346923	0.0159222	0.0132438	0.0126738	0.0115242	0.00983879
Proportion of Variance	0.47741	0.18959	0.12371	0.07796	0.06382	0.01344	0.0093	0.00852	0.00704	0.00513
Cumulative Proportion	0.47741	0.667	0.79071	0.86867	0.93249	0.94593	0.95523	0.96375	0.97079	0.97592

### Sheet: Table S4-TM Analyses
Range of Variation in Traditional Metrics
	Mean (all)	Standard Deviation (all)	Confidence Intervals (all)	Mean (Dendragapus canadensis)	Standard Deviation (Dendragapus canadensis)	Confidence Intervals (Dendragapus canadensis)	Mean (Milvus migrans)	Standard Deviation (Milvus migrans)	Confidence Intervals (Milvus migrans)	Mean (Puffinus griseus)	Standard Deviation (Puffinus griseus)	Confidence Intervals (Puffinus griseus)	Mean (Tinamus major)	Standard Deviation (Tinamus major)	Confidence Intervals (Tinamus major)
Length Ratio	0.699	0.076	0.693–0.705	0.506	0.045	0.486–0.526	0.671	0.045	0.651–0.692	0.715	0.027	0.704–0.727	0.783	0.024	0.773–0.793
Bone Core Arc (degrees)	76.3	20.7	74.6–77.9	59.78	6.08	57.11–62.44	83.03	6.79	79.98–86.09	51.1	3.088	49.78–52.42	78.26	9.04	74.72–81.80
Keratinous Sheath Arc (degrees)	104.6	29.7	102.2–107	90.72	11.75	85.57–95.87	116.99	11.37	111.87–122.10	70.99	5.45	68.66–73.32	99.14	12.67	94.18–104.11
PGLS of log10(Keratin Sheath Arc) ~ log10(Centroid Size) + log10(Bone Core Arc)
Pagel's lambda estimate	0.702
Slope	0.873
p-value (Size)	0.8051
p-value (Group)	<0.001
Multiple R^2	0.792
Phylogenetic ANOVAs for Traditional Metrics
Length Ratio Size Residuals ~ Group
	SS	MS	F	p
Group	0.410547	0.205273	15.6541	0.272
Residuals	1.86206	0.013113
Pairwise Comparisons (t-values above diagonal, p-values below diagonal)
	Flying	Ground	Predatory
Flying		2.25145	-3.78996
Ground	0.52		-5.52435
Predatory	0.52	0.513
log10( Bony Core Arc ) Size Residuals ~ Group
	SS	MS	F	p
Group	0.221674	0.110837	8.63304	0.489
Residuals	1.82309	0.012839
Pairwise Comparisons (t-values above diagonal, p-values below diagonal)
	Flying	Ground	Predatory
Flying		1.00686	-3.2895
Ground	0.975		-3.93257
Predatory	0.975	0.975
log10( Keratinous Sheath Arc ) Size Residuals ~ Group
	SS	MS	F	p
Group	0.410547	0.205273	15.6541	0.314
Residuals	1.86206	0.013113
Pairwise Comparisons (t-values above diagonal, p-values below diagonal)
	Flying	Ground	Predatory
Flying		2.25145	-3.78996
Ground	0.574		-5.52435
Predatory	0.574	0.531
T-Test comparing Bony Core and Keratinous Sheath log-transformed arc measurements
t	-9.19009
df	142
p	< 0.001

### Sheet: Table S5-GM Analyses
Allometric Analyses (using common allometric component)
	df	SS	MS	Rsq	F	Z	p
log(size)	1	0.09343	0.09343	0.034404	5.0951	2.6055	0.005
Residuals	143	2.62221	0.018337	0.96559
Total	144	2.71564
Phylogenetic Signal
K-Mult	0.1555
p-value	0.001
Claw Shape~log(Centroid Size)+Groups
	df	SS	MS	Rsq	F	Z	p
log(size)	1	0.003917	0.0039166	0.0199462	2.8881	1.7779	0.038
Groups	2	0.001227	0.0006134	0.0062474	0.4523	-1.0644	0.858
Residuals	141	0.191217	0.0013561	0.9738
Total	144	0.19636
Pairwise Comparisons (LS means distances above diagonal, p-values below diagonal)
	Flying	Ground	Predatory
Flying		0.0917142	0.0620217
Ground	0.506		0.12867
Predatory	0.981	0.692
Disparity (pairwise differences above diagonal, p-values below diagonal)
	Procrustes Variance			Flying	Ground	Predatory
Flying	0.710077		Flying		0.0455327	0.0134369
Ground	0.664544		Ground	0.607		0.0589696
Predatory	0.723514		Predatory	0.883	0.81
Modularity and Integration
Phylogenetic Modularity Analysis
CR	1.0268
p-value	0.845
Phylogenetic Integration Analysis
r-PLS	0.981
p-value	0.001
Comparison of Integration by Groups (Effect Sizes for Pairwise Differences in PLS Effect Sizes above Diagonal, p-values below Diagonal)
	Effect Sizes			Flying	Ground	Predatory
Flying	9.07138		Flying		0.642104	0.220529
Ground	7.19245		Ground	0.260403		0.387724
Predatory	7.57923		Predatory	0.41273	0.34911
